# Genetic determinism of phage-bacteria coevolution in natural populations

**DOI:** 10.1101/2021.05.05.442762

**Authors:** Damien Piel, Maxime Bruto, Yannick Labreuche, Francois Blanquart, Sabine Chenivesse, Sophie Lepanse, Adèle James, Rubén Barcia-Cruz, Javier Dubert, Bruno Petton, Erica Lieberman, K. Mathias Wegner, Fatima A. Hussain, Kathryn M. Kauffman, Martin F. Polz, David Bikard, Sylvain Gandon, Frédérique Le Roux

## Abstract

Coevolution between bacteriophage (or phage) and their bacterial host is thought to be key for the coexistence of these antagonists. Recent studies have revealed the major role of mobile genetic elements in the emergence of phage resistant hosts but how phage escape these defenses in the wild remained to be explored. Here we show a striking parallel in phage evolving counter defenses to host defenses in natural population. We established a large collection of phages and their bacterial hosts and we explored the genetic structure of their interaction. We find that clearly delineated genomic clusters of phage are specific for distinct clades within a bacterial species, *Vibrio crassostreae*, yet while all phages can adsorb, only a subset of hosts are killed due to intracellular defense mechanisms. Host genomes contain multiple mobile defense genes and susceptibility to phage is negatively correlated with genome size. Phages also display extensive gene content variation, but their genome size remains conserved. We show that this gene content variation in hosts and phage is due to rapid turnover of genes involved in defense and escape, and that by exchanging anti-defense genes, phages irreversibly switch host. This could be indicative of co-evolution following the matching-allele-model of specificity and the spatial and temporal variability of phage infectivity further suggests that negative-frequency dependent selection drives phage-vibrio coevolutionary dynamics. We propose a “pan-escape system” that can be shared among phages by homologous recombination within a population that infects a bacterial host.

## Supplementary material for "Genetic determinism of phage-bacteria coevolution in natural populations": Table sup1 to 7

### Sheet: Table S1
Table S1: Vibrio strains included in this study (#X refers to the population assignment in Bruto et al., 2017)
Specie	Strain	Isolation site	Isolation date	Fraction	Reference	Used for host range matrice assay	Genome sequence available
V. crassostreae	18_FP_1	Brest	2017-06-12	Seawater	This study	yes	yes
V. crassostreae	20_O_3	Brest	2017-06-16	Oyster	This study	yes	yes
V. crassostreae	20_O_4	Brest	2017-06-16	Oyster	This study	yes	no
V. crassostreae	22_O_5	Brest	2017-06-21	Oyster	This study	yes	no
V. crassostreae	22_O_6	Brest	2017-06-21	Oyster	This study	yes	yes
V. crassostreae	25_P_9	Brest	2017-06-28	Seawater	This study	yes	yes
V. crassostreae	25_O_10	Brest	2017-06-28	Oyster	This study	yes	yes
V. crassostreae	26_O_11	Brest	2017-06-30	Oyster	This study	yes	yes
V. crassostreae	26_O_12	Brest	2017-06-30	Oyster	This study	yes	yes
V. crassostreae	27_O_14	Brest	2017-07-03	Oyster	This study	yes	yes
V. crassostreae	28_FP_15	Brest	2017-07-05	Seawater	This study	yes	yes
V. crassostreae	28_O_17	Brest	2017-07-05	Oyster	This study	yes	yes
V. crassostreae	28_O_18	Brest	2017-07-05	Oyster	This study	yes	yes
V. crassostreae	28_O_19	Brest	2017-07-05	Oyster	This study	yes	yes
V. crassostreae	28_O_20	Brest	2017-07-05	Oyster	This study	yes	no
V. crassostreae	28_O_21	Brest	2017-07-05	Oyster	This study	yes	yes
V. crassostreae	28_O_23	Brest	2017-07-05	Oyster	This study	yes	yes
V. crassostreae	28_O_24	Brest	2017-07-05	Oyster	This study	yes	yes
V. crassostreae	28_O_25	Brest	2017-07-05	Oyster	This study	yes	yes
V. crassostreae	28_O_26	Brest	2017-07-05	Oyster	This study	yes	yes
V. crassostreae	28_O_27	Brest	2017-07-05	Oyster	This study	yes	no
V. crassostreae	28_O_28	Brest	2017-07-05	Oyster	This study	yes	yes
V. crassostreae	28_O_30	Brest	2017-07-05	Oyster	This study	yes	yes
V. crassostreae	28_O_31	Brest	2017-07-05	Oyster	This study	yes	yes
V. crassostreae	28_O_32	Brest	2017-07-05	Oyster	This study	yes	no
V. crassostreae	29_O_34	Brest	2017-07-07	Oyster	This study	yes	yes
V. crassostreae	29_O_35	Brest	2017-07-07	Oyster	This study	yes	no
V. crassostreae	29_O_36	Brest	2017-07-07	Oyster	This study	yes	no
V. crassostreae	29_O_38	Brest	2017-07-07	Oyster	This study	yes	yes
V. crassostreae	29_O_40	Brest	2017-07-07	Oyster	This study	yes	no
V. crassostreae	29_O_41	Brest	2017-07-07	Oyster	This study	yes	no
V. crassostreae	29_O_42	Brest	2017-07-07	Oyster	This study	yes	yes
V. crassostreae	29_O_44	Brest	2017-07-07	Oyster	This study	yes	no
V. crassostreae	29_O_45	Brest	2017-07-07	Oyster	This study	yes	yes
V. crassostreae	29_O_46	Brest	2017-07-07	Oyster	This study	yes	yes
V. crassostreae	29_O_48	Brest	2017-07-07	Oyster	This study	yes	no
V. crassostreae	29_O_49	Brest	2017-07-07	Oyster	This study	yes	no
V. crassostreae	29_O_50	Brest	2017-07-07	Oyster	This study	yes	no
V. crassostreae	29_O_51	Brest	2017-07-07	Oyster	This study	yes	yes
V. crassostreae	29_O_52	Brest	2017-07-07	Oyster	This study	yes	no
V. crassostreae	30_O_59	Brest	2017-07-10	Oyster	This study	yes	no
V. crassostreae	30_P_64	Brest	2017-07-10	Seawater	This study	yes	yes
V. crassostreae	30_P_66	Brest	2017-07-10	Seawater	This study	yes	yes
V. crassostreae	31_O_67	Brest	2017-07-12	Oyster	This study	yes	no
V. crassostreae	31_O_69	Brest	2017-07-12	Oyster	This study	yes	yes
V. crassostreae	31_O_70	Brest	2017-07-12	Oyster	This study	yes	yes
V. crassostreae	31_O_72	Brest	2017-07-12	Oyster	This study	yes	yes
V. crassostreae	31_O_75	Brest	2017-07-12	Oyster	This study	yes	yes
V. crassostreae	31_O_76	Brest	2017-07-12	Oyster	This study	yes	yes
V. crassostreae	31_O_77	Brest	2017-07-12	Oyster	This study	yes	yes
V. crassostreae	31_O_80	Brest	2017-07-12	Oyster	This study	yes	yes
V. crassostreae	31_O_82	Brest	2017-07-12	Oyster	This study	yes	yes
V. crassostreae	32_O_89	Brest	2017-07-14	Oyster	This study	yes	yes
V. crassostreae	33_O_91	Brest	2017-07-17	Oyster	This study	yes	yes
V. crassostreae	33_O_92	Brest	2017-07-17	Oyster	This study	yes	yes
V. crassostreae	33_O_93	Brest	2017-07-17	Oyster	This study	yes	no
V. crassostreae	33_O_94	Brest	2017-07-17	Oyster	This study	yes	yes
V. crassostreae	33_O_95	Brest	2017-07-17	Oyster	This study	yes	no
V. crassostreae	33_O_96	Brest	2017-07-17	Oyster	This study	yes	no
V. crassostreae	33_O_97	Brest	2017-07-17	Oyster	This study	yes	no
V. crassostreae	33_O_98	Brest	2017-07-17	Oyster	This study	yes	yes
V. crassostreae	33_O_99	Brest	2017-07-17	Oyster	This study	yes	yes
V. crassostreae	33_O_101	Brest	2017-07-17	Oyster	This study	yes	yes
V. crassostreae	34_O_103	Brest	2017-07-19	Oyster	This study	yes	no
V. crassostreae	34_O_104	Brest	2017-07-19	Oyster	This study	yes	yes
V. crassostreae	34_O_106	Brest	2017-07-19	Oyster	This study	yes	no
V. crassostreae	34_O_108	Brest	2017-07-19	Oyster	This study	yes	no
V. crassostreae	34_O_111	Brest	2017-07-19	Oyster	This study	yes	yes
V. crassostreae	34_P_119	Brest	2017-07-19	Seawater	This study	yes	no
V. crassostreae	34_P_122	Brest	2017-07-19	Seawater	This study	yes	yes
V. crassostreae	34_P_130	Brest	2017-07-19	Seawater	This study	yes	yes
V. crassostreae	35_O_140	Brest	2017-07-21	Oyster	This study	yes	no
V. crassostreae	35_O_144	Brest	2017-07-21	Oyster	This study	yes	yes
V. crassostreae	35_P_149	Brest	2017-07-21	Seawater	This study	yes	yes
V. crassostreae	36_O_152	Brest	2017-07-24	Oyster	This study	yes	no
V. crassostreae	36_O_154	Brest	2017-07-24	Oyster	This study	yes	no
V. crassostreae	36_O_155	Brest	2017-07-24	Oyster	This study	yes	no
V. crassostreae	36_O_156	Brest	2017-07-24	Oyster	This study	yes	no
V. crassostreae	36_O_158	Brest	2017-07-24	Oyster	This study	yes	no
V. crassostreae	36_O_159	Brest	2017-07-24	Oyster	This study	yes	no
V. crassostreae	36_O_162	Brest	2017-07-24	Oyster	This study	yes	no
V. crassostreae	36_O_165	Brest	2017-07-24	Oyster	This study	yes	no
V. crassostreae	36_O_170	Brest	2017-07-24	Oyster	This study	yes	no
V. crassostreae	37_O_171	Brest	2017-07-26	Oyster	This study	yes	no
V. crassostreae	37_O_172	Brest	2017-07-26	Oyster	This study	yes	yes
V. crassostreae	37_O_178	Brest	2017-07-26	Oyster	This study	yes	yes
V. crassostreae	37_O_179	Brest	2017-07-26	Oyster	This study	yes	yes
V. crassostreae	37_O_180	Brest	2017-07-26	Oyster	This study	yes	no
V. crassostreae	37_O_181	Brest	2017-07-26	Oyster	This study	yes	no
V. crassostreae	37_O_182	Brest	2017-07-26	Oyster	This study	yes	no
V. crassostreae	37_O_183	Brest	2017-07-26	Oyster	This study	yes	yes
V. crassostreae	37_O_184	Brest	2017-07-26	Oyster	This study	yes	no
V. crassostreae	37_O_186	Brest	2017-07-26	Oyster	This study	yes	yes
V. crassostreae	37_O_187	Brest	2017-07-26	Oyster	This study	yes	yes
V. crassostreae	37_O_188	Brest	2017-07-26	Oyster	This study	yes	no
V. crassostreae	38_O_207	Brest	2017-07-28	Oyster	This study	yes	yes
V. crassostreae	38_P_218	Brest	2017-07-28	Seawater	This study	yes	yes
V. crassostreae	38_P_219	Brest	2017-07-28	Seawater	This study	yes	yes
V. crassostreae	39_P_225	Brest	2017-07-31	Seawater	This study	yes	no
V. crassostreae	39_P_229	Brest	2017-07-31	Seawater	This study	yes	no
V. crassostreae	40_O_233	Brest	2017-08-02	Oyster	This study	yes	yes
V. crassostreae	40_O_234	Brest	2017-08-02	Oyster	This study	yes	yes
V. crassostreae	40_P_239	Brest	2017-08-02	Seawater	This study	yes	yes
V. crassostreae	42_O_251	Brest	2017-08-07	Oyster	This study	yes	yes
V. crassostreae	42_O_252	Brest	2017-08-07	Oyster	This study	yes	yes
V. crassostreae	42_P_258	Brest	2017-08-07	Seawater	This study	yes	no
V. crassostreae	42_P_259	Brest	2017-08-07	Seawater	This study	yes	no
V. crassostreae	42_P_260	Brest	2017-08-07	Seawater	This study	yes	no
V. crassostreae	42_P_263	Brest	2017-08-07	Seawater	This study	yes	no
V. crassostreae	42_P_264	Brest	2017-08-07	Seawater	This study	yes	yes
V. crassostreae	42_P_266	Brest	2017-08-07	Seawater	This study	yes	no
V. crassostreae	42_P_267	Brest	2017-08-07	Seawater	This study	yes	yes
V. crassostreae	42_P_268	Brest	2017-08-07	Seawater	This study	yes	yes
V. crassostreae	43_O_271	Brest	2017-08-09	Oyster	This study	yes	no
V. crassostreae	43_P_280	Brest	2017-08-09	Seawater	This study	yes	yes
V. crassostreae	44_O_287	Brest	2017-08-11	Oyster	This study	yes	no
V. crassostreae	45_O_290	Brest	2017-08-14	Oyster	This study	no	no
V. crassostreae	45_O_291	Brest	2017-08-14	Oyster	This study	no	yes
V. crassostreae	45_O_292	Brest	2017-08-14	Oyster	This study	no	yes
V. crassostreae	45_O_293	Brest	2017-08-14	Oyster	This study	no	yes
V. crassostreae	45_O_294	Brest	2017-08-14	Oyster	This study	no	yes
V. crassostreae	45_O_295	Brest	2017-08-14	Oyster	This study	no	yes
V. crassostreae	45_O_296	Brest	2017-08-14	Oyster	This study	no	no
V. crassostreae	45_O_297	Brest	2017-08-14	Oyster	This study	no	no
V. crassostreae	45_O_298	Brest	2017-08-14	Oyster	This study	no	no
V. crassostreae	45_O_299	Brest	2017-08-14	Oyster	This study	no	no
V. crassostreae	45_O_300	Brest	2017-08-14	Oyster	This study	no	no
V. crassostreae	45_O_301	Brest	2017-08-14	Oyster	This study	no	yes
V. crassostreae	45_O_302	Brest	2017-08-14	Oyster	This study	no	no
V. crassostreae	45_O_303	Brest	2017-08-14	Oyster	This study	no	no
V. crassostreae	45_O_304	Brest	2017-08-14	Oyster	This study	no	no
V. crassostreae	45_O_305	Brest	2017-08-14	Oyster	This study	no	no
V. crassostreae	45_O_306	Brest	2017-08-14	Oyster	This study	no	yes
V. crassostreae	45_O_307	Brest	2017-08-14	Oyster	This study	no	no
V. crassostreae	45_O_308	Brest	2017-08-14	Oyster	This study	no	no
V. crassostreae	45_O_309	Brest	2017-08-14	Oyster	This study	no	no
V. crassostreae	45_O_310	Brest	2017-08-14	Oyster	This study	no	yes
V. crassostreae	45_O_311	Brest	2017-08-14	Oyster	This study	no	no
V. crassostreae	45_O_312	Brest	2017-08-14	Oyster	This study	no	no
V. crassostreae	45_O_313	Brest	2017-08-14	Oyster	This study	no	yes
V. crassostreae	45_O_314	Brest	2017-08-14	Oyster	This study	no	no
V. crassostreae	45_O_315	Brest	2017-08-14	Oyster	This study	no	no
V. crassostreae	45_O_316	Brest	2017-08-14	Oyster	This study	no	no
V. crassostreae	45_P_321	Brest	2017-08-14	Seawater	This study	no	no
V. crassostreae	45_P_323	Brest	2017-08-14	Seawater	This study	no	yes
V. crassostreae	46_O_324	Brest	2017-08-16	Oyster	This study	no	yes
V. crassostreae	46_O_325	Brest	2017-08-16	Oyster	This study	no	no
V. crassostreae	46_O_328	Brest	2017-08-16	Oyster	This study	no	no
V. crassostreae	46_O_330	Brest	2017-08-16	Oyster	This study	no	yes
V. crassostreae	46_O_331	Brest	2017-08-16	Oyster	This study	no	no
V. crassostreae	46_P_332	Brest	2017-08-16	Seawater	This study	no	no
V. crassostreae	46_P_334	Brest	2017-08-16	Seawater	This study	no	no
V. crassostreae	46_P_336	Brest	2017-08-16	Seawater	This study	no	yes
V. crassostreae	46_P_337	Brest	2017-08-16	Seawater	This study	no	no
V. crassostreae	46_P_338	Brest	2017-08-16	Seawater	This study	no	no
V. crassostreae	47_O_340	Brest	2017-08-18	Oyster	This study	no	no
V. crassostreae	47_O_342	Brest	2017-08-18	Oyster	This study	no	no
V. crassostreae	47_O_343	Brest	2017-08-18	Oyster	This study	no	no
V. crassostreae	47_O_344	Brest	2017-08-18	Oyster	This study	no	no
V. crassostreae	47_O_345	Brest	2017-08-18	Oyster	This study	no	no
V. crassostreae	47_O_347	Brest	2017-08-18	Oyster	This study	no	yes
V. crassostreae	47_O_348	Brest	2017-08-18	Oyster	This study	no	no
V. crassostreae	47_O_349	Brest	2017-08-18	Oyster	This study	no	yes
V. crassostreae	47_O_350	Brest	2017-08-18	Oyster	This study	no	no
V. crassostreae	47_O_351	Brest	2017-08-18	Oyster	This study	no	yes
V. crassostreae	47_O_352	Brest	2017-08-18	Oyster	This study	no	yes
V. crassostreae	47_O_353	Brest	2017-08-18	Oyster	This study	no	no
V. crassostreae	47_O_354	Brest	2017-08-18	Oyster	This study	no	yes
V. crassostreae	47_O_355	Brest	2017-08-18	Oyster	This study	no	yes
V. crassostreae	47_O_356	Brest	2017-08-18	Oyster	This study	no	no
V. crassostreae	47_O_357	Brest	2017-08-18	Oyster	This study	no	yes
V. crassostreae	47_O_358	Brest	2017-08-18	Oyster	This study	no	yes
V. crassostreae	47_O_359	Brest	2017-08-18	Oyster	This study	no	yes
V. crassostreae	47_O_360	Brest	2017-08-18	Oyster	This study	no	no
V. crassostreae	47_O_361	Brest	2017-08-18	Oyster	This study	no	no
V. crassostreae	47_O_362	Brest	2017-08-18	Oyster	This study	no	no
V. crassostreae	47_O_363	Brest	2017-08-18	Oyster	This study	no	no
V. crassostreae	47_O_364	Brest	2017-08-18	Oyster	This study	no	no
V. crassostreae	47_O_366	Brest	2017-08-18	Oyster	This study	no	no
V. crassostreae	47_O_367	Brest	2017-08-18	Oyster	This study	no	no
V. crassostreae	47_P_368	Brest	2017-08-18	Seawater	This study	no	yes
V. crassostreae	47_P_370	Brest	2017-08-18	Seawater	This study	no	no
V. crassostreae	47_O_371	Brest	2017-08-18	Oyster	This study	no	no
V. crassostreae	47_O_372	Brest	2017-08-18	Oyster	This study	no	no
V. crassostreae	47_O_373	Brest	2017-08-18	Oyster	This study	no	no
V. crassostreae	48_O_431	Brest	2017-08-21	Oyster	This study	no	no
V. crassostreae	50_P_414	Brest	2017-08-25	Seawater	This study	no	no
V. crassostreae	51_P_452	Brest	2017-08-28	Seawater	This study	no	no
V. crassostreae	53_O_470	Brest	2017-09-01	Oyster	This study	no	no
V. crassostreae	53_O_479	Brest	2017-09-01	Oyster	This study	no	no
V. crassostreae	54_P_492	Brest	2017-09-04	Seawater	This study	no	no
V. crassostreae	55_P_512	Brest	2017-09-06	Seawater	This study	no	no
V. crassostreae	57_P_528	Brest	2017-09-11	Seawater	This study	no	no
V. crassostreae	57_P_529	Brest	2017-09-11	Seawater	This study	no	no
V. crassostreae	LGP107	La Tremblade	2001	Oyster	Lemire et al 2015	yes	yes
V. crassostreae	LGP108	La Tremblade	2001	Oyster	Lemire et al 2015	no	yes
V. crassostreae	LGP15	La Tremblade	2001	Oyster	Lemire et al 2015	no	yes
V. crassostreae	LGP7	La Tremblade	2001	Oyster	Lemire et al 2015	yes	yes
V. crassostreae	LGP8	La Tremblade	2001	Oyster	Lemire et al 2015	yes	yes
V. crassostreae	J5-19	Brest	2011	Oyster	Lemire et al 2015	no	yes
V. crassostreae	J5-4	Brest	2011	Oyster	Lemire et al 2015	yes	yes
V. crassostreae	J5-5	Brest	2011	Oyster	Lemire et al 2015	yes	yes
V. crassostreae	J2-13	Brest	2011	Oyster	Lemire et al 2015	no	yes
V. crassostreae	J2-9	Brest	2011	Oyster	Lemire et al 2015	yes	yes
V. crassostreae	J5-15	Brest	2011	Oyster	Lemire et al 2015	yes	yes
V. crassostreae	J5-20	Brest	2011	Oyster	Lemire et al 2015	no	yes
V. crassostreae	J5-23	Brest	2011	Oyster	Lemire et al 2015	no	yes
V. crassostreae	J5-24	Brest	2011	Oyster	Lemire et al 2015	no	yes
V. crassostreae	J5-28	Brest	2011	Oyster	Lemire et al 2015	no	yes
V. crassostreae	J5-6	Brest	2011	Oyster	Lemire et al 2015	no	yes
V. crassostreae	7F1_18	Brest	2014	Seawater	Bruto et al 2017	yes	yes
V. crassostreae	7T4_12	Brest	2014	Oyster	Bruto et al 2017	yes	yes
V. crassostreae	7T8_6	Brest	2014	Oyster	Bruto et al 2017	yes	yes
V. crassostreae	7D8_10	Brest	2014	Oyster	Bruto et al 2017	yes	yes
V. crassostreae	7G1_1	Brest	2014	Oyster	Bruto et al 2017	yes	yes
V. crassostreae	7Z_4	Brest	2014	Seawater	Bruto et al 2017	yes	yes
V. crassostreae	7F5_29	Brest	2014	Seawater	Bruto et al 2017	yes	no
V. crassostreae	7P_5	Brest	2014	Seawater	Bruto et al 2017	yes	no
V. crassostreae	7P_6	Brest	2014	Seawater	Bruto et al 2017	yes	no
V. crassostreae	7T5_9	Brest	2014	Seawater	Bruto et al 2017	yes	no
V. crassostreae	8F5_39	Brest	2014	Seawater	Bruto et al 2017	yes	yes
V. crassostreae	8T2_1	Brest	2014	Oyster	Bruto et al 2017	yes	yes
V. crassostreae	8T2_10	Brest	2014	Oyster	Bruto et al 2017	yes	yes
V. crassostreae	8T5_11	Brest	2014	Oyster	Bruto et al 2017	yes	yes
V. crassostreae	8T7_4	Brest	2014	Oyster	Bruto et al 2017	yes	yes
V. crassostreae	8T7_11	Brest	2014	Oyster	Bruto et al 2017	yes	yes
V. crassostreae	8T8_11	Brest	2014	Oyster	Bruto et al 2017	yes	no
V. crassostreae	8H1_4	Brest	2014	Oyster	Bruto et al 2017	yes	yes
V. crassostreae	16BF1_56	Brest	2016	Seawater	Piel et al. 2020	yes	yes
V. crassostreae	16BF1_28	Brest	2016	Seawater	Piel et al. 2020	yes	yes
V. crassostreae	16BF1_95	Brest	2016	Seawater	Piel et al. 2020	yes	yes
V. crassostreae	16BF5_48	Brest	2016	Seawater	Piel et al. 2020	yes	yes
V. crassostreae	S16	Sylt	2014	Oyster	Wendling et al 2014	yes	yes
V. crassostreae	16SF1_51	Sylt	2016	Seawater	Piel et al. 2020	yes	yes
V. crassostreae	16SF1_87	Sylt	2016	Seawater	Piel et al. 2020	yes	yes
V. crassostreae	GV1646	Sylt	2016	Seawater	This study	yes	yes
V. crassostreae	GV1649	Sylt	2016	Seawater	This study	yes	yes
V. crassostreae	GV1650	Sylt	2016	Seawater	This study	yes	yes
V. crassostreae	GV1664	Sylt	2016	Seawater	Piel et al. 2020	yes	yes
V. crassostreae	GV1666	Sylt	2016	Seawater	Piel et al. 2020	yes	yes
V. crassostreae	GV1667	Sylt	2016	Seawater	Piel et al. 2020	yes	yes
V. crassostreae	GV1671	Sylt	2016	Seawater	Piel et al. 2020	yes	no
V. crassostreae	GV1672	Sylt	2016	Seawater	Piel et al. 2020	yes	no
V. crassostreae	GV1674	Sylt	2016	Seawater	Piel et al. 2020	yes	yes
V. crassostreae	GV1675	Sylt	2016	Seawater	Piel et al. 2020	yes	yes
V. crassostreae	GV1676	Sylt	2016	Seawater	Piel et al. 2020	yes	no
V. crassostreae	GV1677	Sylt	2016	Seawater	Piel et al. 2020	yes	yes
V. crassostreae	GV1678	Sylt	2016	Seawater	Piel et al. 2020	yes	yes
V. crassostreae	GV1679	Sylt	2016	Seawater	Piel et al. 2020	yes	yes
V. crassostreae	GV1680	Sylt	2016	Seawater	Piel et al. 2020	yes	yes
V. crassostreae	GV1681	Sylt	2016	Seawater	Piel et al. 2020	yes	yes
V. crassostreae	GV1682	Sylt	2016	Seawater	Piel et al. 2020	yes	no
V. crassostreae	GV1683	Sylt	2016	Seawater	Piel et al. 2020	yes	no
V. crassostreae	GV1684	Sylt	2016	Seawater	Piel et al. 2020	yes	no
V. crassostreae	GV1685	Sylt	2016	Seawater	Piel et al. 2020	yes	yes
V. crassostreae	GV1687	Sylt	2016	Seawater	Piel et al. 2020	yes	no
V. crassostreae	GV1688	Sylt	2016	Seawater	Piel et al. 2020	yes	yes
V. crassostreae	GV1689	Sylt	2016	Seawater	Piel et al. 2020	yes	no
V. crassostreae	GV1690	Sylt	2016	Seawater	Piel et al. 2020	yes	yes
V. crassostreae	GV1691	Sylt	2016	Seawater	Piel et al. 2020	yes	no
V. crassostreae	GV1692	Sylt	2016	Seawater	Piel et al. 2020	yes	yes
V. crassostreae	GV1693	Sylt	2016	Seawater	Piel et al. 2020	yes	yes
V. crassostreae	GV1694	Sylt	2016	Seawater	Piel et al. 2020	yes	no
V. crassostreae	GV1695	Sylt	2016	Seawater	Piel et al. 2020	yes	no
V. crassostreae	GV1696	Sylt	2016	Seawater	Piel et al. 2020	yes	yes
V. crassostreae	GV1698	Sylt	2016	Seawater	Piel et al. 2020	yes	yes
V. crassostreae	GV1699	Sylt	2016	Seawater	Piel et al. 2020	yes	no
V. crassostreae	GV1700	Sylt	2016	Seawater	Piel et al. 2020	yes	no
V. crassostreae	GV1701	Sylt	2016	Seawater	Piel et al. 2020	yes	no
V. crassostreae	SOB1_2	Sylt	2016	Oyster	Piel et al. 2020	yes	yes
V. crassostreae	SOB1_3	Sylt	2016	Oyster	Piel et al. 2020	yes	yes
V. crassostreae	SOB1_6	Sylt	2016	Oyster	Piel et al. 2020	yes	no
V. crassostreae	SOB1_8	Sylt	2016	Oyster	Piel et al. 2020	yes	yes
V. crassostreae	SOB4_6	Sylt	2016	Oyster	Piel et al. 2020	yes	yes
V. crassostreae	SOB6_12	Sylt	2016	Oyster	Piel et al. 2020	yes	yes
V. crassostreae	SOB7_9	Sylt	2016	Oyster	Piel et al. 2020	yes	yes
V. crassostreae	SOS2_11	Sylt	2016	Oyster	Piel et al. 2020	yes	yes
V. crassostreae	SOS2_6	Sylt	2016	Oyster	Piel et al. 2020	yes	no
V. crassostreae	SOS4_4	Sylt	2016	Oyster	Piel et al. 2020	no	yes
V. crassostreae	SOT2_12	Sylt	2016	Oyster	Piel et al. 2020	yes	no
V. crassostreae	SOT3_10	Sylt	2016	Oyster	Piel et al. 2020	yes	no
V. crassostreae	SOT7_11	Sylt	2016	Oyster	Piel et al. 2020	yes	yes
V. crassostreae	SOT8_11	Sylt	2016	Oyster	Piel et al. 2020	yes	yes
V. gigantis	43_P_281	Brest	2017-08-09	Seawater	This study	yes	yes
V. orientalis (#1)	8Z_12	Brest	2014	Seawater	Bruto et al 2017	yes	no
V. orientalis (#1)	8Z_27	Brest	2014	Seawater	Bruto et al 2017	yes	no
V. orientalis (#1)	8F5_42	Brest	2014	Seawater	Bruto et al 2017	yes	no
V. orientalis (#1)	8T3_10	Brest	2014	Oyster	Bruto et al 2017	yes	no
V. orientalis (#1)	8H6_11	Brest	2014	Oyster	Bruto et al 2017	yes	no
V. fortis (#2)	8P_44	Brest	2014	Seawater	Bruto et al 2017	yes	no
V. fortis (#2)	8T1_4	Brest	2014	Oyster	Bruto et al 2017	yes	no
V. fortis (#2)	8D2_6	Brest	2014	Oyster	Bruto et al 2017	yes	no
V. fortis (#2)	8D3_12	Brest	2014	Oyster	Bruto et al 2017	yes	no
V. fortis (#2)	8G1_7	Brest	2014	Oyster	Bruto et al 2017	yes	no
V. chagasii (#3)	8T1_3	Brest	2014	Oyster	Bruto et al 2017	yes	no
V. chagasii (#3)	8T2_11	Brest	2014	Oyster	Bruto et al 2017	yes	no
V. chagasii (#3)	8T3_5	Brest	2014	Oyster	Bruto et al 2017	yes	no
V. chagasii (#3)	8T4_11	Brest	2014	Oyster	Bruto et al 2017	yes	no
V. chagasii (#3)	8T8_6	Brest	2014	Oyster	Bruto et al 2017	yes	yes
Vibrio sp. (#4)	7T1_3	Brest	2014	Oyster	Bruto et al 2017	yes	no
Vibrio sp. (#4)	7T6_3	Brest	2014	Oyster	Bruto et al 2017	yes	no
Vibrio sp. (#4)	8D2_11	Brest	2014	Oyster	Bruto et al 2017	yes	no
Vibrio sp. (#4)	8D4_1	Brest	2014	Oyster	Bruto et al 2017	yes	no
Vibrio sp. (#4)	8H7_6	Brest	2014	Oyster	Bruto et al 2017	yes	no
V. harveyi (#5)	7G5_1	Brest	2014	Oyster	Bruto et al 2017	yes	no
V. harveyi (#5)	7H5_2	Brest	2014	Oyster	Bruto et al 2017	yes	no
V. harveyi (#5)	8T1_2	Brest	2014	Oyster	Bruto et al 2017	yes	no
V. harveyi (#5)	8T5_6	Brest	2014	Oyster	Bruto et al 2017	yes	no
V. harveyi (#5)	8T6_4	Brest	2014	Oyster	Bruto et al 2017	yes	no
Vibrio sp. (#6)	7F5_19	Brest	2014	Seawater	Bruto et al 2017	yes	no
Vibrio sp. (#6)	7P_16	Brest	2014	Seawater	Bruto et al 2017	yes	no
Vibrio sp. (#6)	7T7_11	Brest	2014	Oyster	Bruto et al 2017	yes	no
Vibrio sp. (#6)	7G8_4	Brest	2014	Oyster	Bruto et al 2017	yes	no
Vibio sp. (#7)	7T8_8	Brest	2014	Oyster	Bruto et al 2017	yes	no
Vibio sp. (#7)	7D7_9	Brest	2014	Oyster	Bruto et al 2017	yes	no
Vibio sp. (#7)	7G1_6	Brest	2014	Oyster	Bruto et al 2017	yes	no
Vibio sp. (#7)	8G6_1	Brest	2014	Oyster	Bruto et al 2017	yes	no
Vibio sp. (#7)	8H4_4	Brest	2014	Oyster	Bruto et al 2017	yes	no
Vibrio sp. (#8)	7F1_8	Brest	2014	Seawater	Bruto et al 2017	yes	no
Vibrio sp. (#8)	7P_17	Brest	2014	Seawater	Bruto et al 2017	yes	no
Vibrio sp. (#8)	7G1_11	Brest	2014	Oyster	Bruto et al 2017	yes	no
Vibrio sp. (#8)	8F1_39	Brest	2014	Seawater	Bruto et al 2017	yes	no
Vibrio sp. (#8)	8P_30	Brest	2014	Seawater	Bruto et al 2017	yes	no
Vibrio sp. (#9)	7Z_15	Brest	2014	Seawater	Bruto et al 2017	yes	no
Vibrio sp. (#9)	8F5_23	Brest	2014	Seawater	Bruto et al 2017	yes	no
Vibrio sp. (#9)	4Z_8	Brest	2014	Seawater	Bruto et al 2017	yes	no
Vibrio sp. (#9)	4F1_20	Brest	2014	Seawater	Bruto et al 2017	yes	no
Vibrio sp. (#9)	4T2_10	Brest	2014	Oyster	Bruto et al 2017	yes	no
Vibrio sp. (#10)	4D6_5	Brest	2014	Oyster	Bruto et al 2017	yes	no
Vibrio sp. (#10)	8H3_4	Brest	2014	Oyster	Bruto et al 2017	yes	no
Vibrio sp. (#10)	4Z_3	Brest	2014	Seawater	Bruto et al 2017	yes	no
Vibrio sp. (#10)	4Z_17	Brest	2014	Seawater	Bruto et al 2017	yes	no
Vibrio sp. (#10)	4T5_8	Brest	2014	Oyster	Bruto et al 2017	yes	no
Vibrio sp. (#12)	8T4_7	Brest	2014	Oyster	Bruto et al 2017	yes	no
Vibrio sp. (#12)	J2-8	Brest	2011	Oyster	Lemire et al 2015	yes	no
V. splendidus (#13)	4D7_11	Brest	2014	Oyster	Bruto et al 2017	yes	no
V. splendidus (#13)	4H4_5	Brest	2014	Oyster	Bruto et al 2017	yes	no
V. splendidus (#13)	3P_26	Brest	2014	Seawater	Bruto et al 2017	yes	no
V. splendidus (#13)	3T7_9	Brest	2014	Oyster	Bruto et al 2017	yes	no
V. splendidus (#13)	3D3_12	Brest	2014	Oyster	Bruto et al 2017	yes	no
V. splendidus (#14)	3F1_38	Brest	2014	Seawater	Bruto et al 2017	yes	no
V. splendidus (#14)	3T2_12	Brest	2014	Oyster	Bruto et al 2017	yes	no
V. splendidus (#14)	3D3_3	Brest	2014	Oyster	Bruto et al 2017	yes	no
V. splendidus (#14)	4T6_3	Brest	2014	Oyster	Bruto et al 2017	yes	no
V. splendidus (#15)	3Z_39	Brest	2014	Seawater	Bruto et al 2017	yes	no
V. splendidus (#15)	3F5_31	Brest	2014	Seawater	Bruto et al 2017	yes	no
V. splendidus (#15)	3P_35	Brest	2014	Seawater	Bruto et al 2017	yes	no
V. splendidus (#15)	3T6_4	Brest	2014	Oyster	Bruto et al 2017	yes	no
V. splendidus (#16)	4D2_12	Brest	2014	Oyster	Bruto et al 2017	yes	no
V. splendidus (#16)	4D6_8	Brest	2014	Oyster	Bruto et al 2017	yes	no
V. splendidus (#16)	4H3_4	Brest	2014	Oyster	Bruto et al 2017	yes	no
V. splendidus (#16)	3G6_1	Brest	2014	Oyster	Bruto et al 2017	yes	no
V. splendidus (#17)	4G6_2	Brest	2014	Oyster	Bruto et al 2017	yes	no
V. splendidus (#17)	4H7_4	Brest	2014	Oyster	Bruto et al 2017	yes	no
V. splendidus (#17)	3T3_7	Brest	2014	Oyster	Bruto et al 2017	yes	no
V. splendidus (#17)	3D4_9	Brest	2014	Oyster	Bruto et al 2017	yes	no
V. splendidus (#18)	4D6_7	Brest	2014	Oyster	Bruto et al 2017	yes	no
V. splendidus (#18)	3F1_22	Brest	2014	Seawater	Bruto et al 2017	yes	no
V. splendidus (#18)	3P_24	Brest	2014	Seawater	Bruto et al 2017	yes	no
V. splendidus (#18)	3D4_12	Brest	2014	Oyster	Bruto et al 2017	yes	no
V. splendidus (#18)	3H4_12	Brest	2014	Oyster	Bruto et al 2017	yes	no
V. splendidus (#19)	3Z_28	Brest	2014	Seawater	Bruto et al 2017	yes	no
V. splendidus (#19)	3G1_6	Brest	2014	Oyster	Bruto et al 2017	yes	no
V. splendidus (#19)	3G6_4	Brest	2014	Oyster	Bruto et al 2017	yes	no
V. splendidus (#20)	4H3_11	Brest	2014	Oyster	Bruto et al 2017	yes	no
V. splendidus (#20)	3Z_15	Brest	2014	Seawater	Bruto et al 2017	yes	no
V. splendidus (#20)	3T7_10	Brest	2014	Oyster	Bruto et al 2017	yes	no
V. splendidus (#20)	3D1_11	Brest	2014	Oyster	Bruto et al 2017	yes	no
V. splendidus (#20)	3H4_10	Brest	2014	Oyster	Bruto et al 2017	yes	no
V. splendidus (#21)	4H7_5	Brest	2014	Oyster	Bruto et al 2017	yes	no
V. splendidus (#21)	3G3_4	Brest	2014	Oyster	Bruto et al 2017	yes	no
V. splendidus (#21)	3D2_4	Brest	2014	Oyster	Bruto et al 2017	yes	no
V. splendidus (#22)	3F1_17	Brest	2014	Seawater	Bruto et al 2017	yes	no
V. splendidus (#22)	3P_36	Brest	2014	Seawater	Bruto et al 2017	yes	no
V. splendidus (#22)	3T7_2	Brest	2014	Oyster	Bruto et al 2017	yes	no
V. splendidus (#22)	3D2_2	Brest	2014	Oyster	Bruto et al 2017	yes	no
V. splendidus (#22)	4P_34	Brest	2014	Seawater	Bruto et al 2017	yes	no
V. splendidus (#23)	4D1_8	Brest	2014	Oyster	Bruto et al 2017	yes	no
V. splendidus (#23)	4D4_11	Brest	2014	Oyster	Bruto et al 2017	yes	no
V. splendidus (#23)	4G1_8	Brest	2014	Oyster	Bruto et al 2017	yes	no
V. splendidus (#23)	4G4_4	Brest	2014	Oyster	Bruto et al 2017	yes	no
V. splendidus (#23)	3T8_11	Brest	2014	Oyster	Bruto et al 2017	yes	no
V. splendidus (#24)	7T7_2	Brest	2014	Oyster	Bruto et al 2017	yes	no
V. splendidus (#24)	7G7_3	Brest	2014	Oyster	Bruto et al 2017	yes	no
V. splendidus (#24)	7G7_6	Brest	2014	Oyster	Bruto et al 2017	yes	no
V. splendidus (#24)	7H1_4	Brest	2014	Oyster	Bruto et al 2017	yes	no
V. splendidus (#24)	7H7_9	Brest	2014	Oyster	Bruto et al 2017	yes	no

### Sheet: Table S2
Table S2: Phages included in this study
Phage	Isolation site	Sampling date	Fraction	Host	Reference	Combination from the same day	Used for host range matrice assay	Genome sequence available
49E25.1	Brest	2017-06-28	Seawater	29_O_49	this study	no	yes	no
24E27.1	Brest	2017-07-03	Seawater	28_O_24	this study	no	yes	no
49E27.1	Brest	2017-07-03	Seawater	29_O_49	this study	no	yes	no
69E27.1	Brest	2017-07-03	Seawater	31_O_69	this study	no	yes	yes
69E27.2	Brest	2017-07-03	Seawater	31_O_69	this study	no	yes	no
69E27.3	Brest	2017-07-03	Seawater	31_O_69	this study	no	yes	no
69E27.4	Brest	2017-07-03	Seawater	31_O_69	this study	no	yes	no
69E27.5	Brest	2017-07-03	Seawater	31_O_69	this study	no	yes	no
69E27.6	Brest	2017-07-03	Seawater	31_O_69	this study	no	yes	no
12E28.1	Brest	2017-07-05	Seawater	26_O_12	this study	no	yes	yes
18E28.1	Brest	2017-07-05	Seawater	28_O_18	this study	yes	yes	no
23E28.1	Brest	2017-07-05	Seawater	28_O_23	this study	yes	yes	yes
23E28.2	Brest	2017-07-05	Seawater	28_O_23	this study	yes	yes	no
23E28.6	Brest	2017-07-05	Seawater	28_O_23	this study	yes	yes	no
30E28.1	Brest	2017-07-05	Seawater	28_O_30	this study	yes	yes	no
30O28.1	Brest	2017-07-05	Oysters	28_O_30	this study	yes	yes	no
49E28.1	Brest	2017-07-05	Seawater	29_O_49	this study	no	yes	no
51E28.1	Brest	2017-07-05	Seawater	29_O_51	this study	no	yes	yes
51E28.2	Brest	2017-07-05	Seawater	29_O_51	this study	no	yes	no
51E28.3	Brest	2017-07-05	Seawater	29_O_51	this study	no	yes	no
51E28.4	Brest	2017-07-05	Seawater	29_O_51	this study	no	yes	yes
51E28.5	Brest	2017-07-05	Seawater	29_O_51	this study	no	yes	no
51E28.6	Brest	2017-07-05	Seawater	29_O_51	this study	no	yes	no
69E28.1	Brest	2017-07-05	Seawater	31_O_69	this study	no	yes	no
69E28.2	Brest	2017-07-05	Seawater	31_O_69	this study	no	yes	no
69E28.3	Brest	2017-07-05	Seawater	31_O_69	this study	no	yes	no
69E28.4	Brest	2017-07-05	Seawater	31_O_69	this study	no	yes	no
69E28.5	Brest	2017-07-05	Seawater	31_O_69	this study	no	yes	no
69E28.6	Brest	2017-07-05	Seawater	31_O_69	this study	no	yes	no
80E28.1	Brest	2017-07-05	Seawater	31_O_80	this study	no	yes	no
80E28.2	Brest	2017-07-05	Seawater	31_O_80	this study	no	yes	no
80E28.3	Brest	2017-07-05	Seawater	31_O_80	this study	no	yes	no
80E28.4	Brest	2017-07-05	Seawater	31_O_80	this study	no	yes	no
80E28.5	Brest	2017-07-05	Seawater	31_O_80	this study	no	yes	no
80E28.6	Brest	2017-07-05	Seawater	31_O_80	this study	no	yes	no
91E28.1a	Brest	2017-07-05	Seawater	33_O_91	this study	no	yes	yes
91E28.1b	Brest	2017-07-05	Seawater	33_O_91	this study	no	yes	no
92E28.1	Brest	2017-07-05	Seawater	33_O_92	this study	no	yes	no
93E28.1	Brest	2017-07-05	Seawater	33_O_93	this study	no	yes	no
95E28.1	Brest	2017-07-05	Seawater	33_O_95	this study	no	yes	no
97E28.1a	Brest	2017-07-05	Seawater	33_O_97	this study	no	yes	no
97E28.1b	Brest	2017-07-05	Seawater	33_O_97	this study	no	yes	no
98E28.1	Brest	2017-07-05	Seawater	33_O_98	this study	no	yes	no
98E28.2	Brest	2017-07-05	Seawater	33_O_98	this study	no	yes	no
98E28.3	Brest	2017-07-05	Seawater	33_O_98	this study	no	yes	no
98E28.4	Brest	2017-07-05	Seawater	33_O_98	this study	no	yes	no
98E28.5	Brest	2017-07-05	Seawater	33_O_98	this study	no	yes	no
98E28.6a	Brest	2017-07-05	Seawater	33_O_98	this study	no	yes	yes
98E28.6b	Brest	2017-07-05	Seawater	33_O_98	this study	no	yes	no
99E28.1a	Brest	2017-07-05	Seawater	33_O_99	this study	no	yes	no
99E28.1b	Brest	2017-07-05	Seawater	33_O_99	this study	no	yes	no
99E28.2	Brest	2017-07-05	Seawater	33_O_99	this study	no	yes	no
99E28.3	Brest	2017-07-05	Seawater	33_O_99	this study	no	yes	no
99E28.4b	Brest	2017-07-05	Seawater	33_O_99	this study	no	yes	no
99E28.5	Brest	2017-07-05	Seawater	33_O_99	this study	no	yes	no
99E28.6	Brest	2017-07-05	Seawater	33_O_99	this study	no	yes	no
18E29.1	Brest	2017-07-07	Seawater	28_O_18	this study	no	yes	yes
34O29.1	Brest	2017-07-07	Oysters	29_O_34	this study	yes	yes	no
34E29.1	Brest	2017-07-07	Seawater	29_O_34	this study	yes	yes	yes
41O29.1	Brest	2017-07-07	Oysters	29_O_41	this study	yes	yes	no
46E29.1	Brest	2017-07-07	Seawater	29_O_46	this study	yes	yes	no
69E29.1	Brest	2017-07-07	Seawater	31_O_69	this study	no	yes	no
69E29.2	Brest	2017-07-07	Seawater	31_O_69	this study	no	yes	no
93E29.1a	Brest	2017-07-07	Seawater	33_O_93	this study	no	yes	no
93E29.1b	Brest	2017-07-07	Seawater	33_O_93	this study	no	yes	no
207E29.1	Brest	2017-07-07	Seawater	38_O_207	this study	no	yes	yes
207E29.2	Brest	2017-07-07	Seawater	38_O_207	this study	no	yes	no
14E30.1	Brest	2017-07-10	Seawater	27_O_14	this study	no	yes	yes
14E30.2	Brest	2017-07-10	Seawater	27_O_14	this study	no	yes	yes
24E30.1	Brest	2017-07-10	Seawater	28_O_24	this study	no	yes	no
24E30.2	Brest	2017-07-10	Seawater	28_O_24	this study	no	yes	yes
24E30.3	Brest	2017-07-10	Seawater	28_O_24	this study	no	yes	no
24E30.4	Brest	2017-07-10	Seawater	28_O_24	this study	no	yes	no
30E30.1	Brest	2017-07-10	Seawater	28_O_30	this study	no	yes	no
34E30.1	Brest	2017-07-10	Seawater	29_O_34	this study	no	yes	no
34E30.2	Brest	2017-07-10	Seawater	29_O_34	this study	no	yes	no
34E30.3	Brest	2017-07-10	Seawater	29_O_34	this study	no	yes	no
35E30.1	Brest	2017-07-10	Seawater	29_O_35	this study	no	yes	no
36E30.1	Brest	2017-07-10	Seawater	29_O_36	this study	no	yes	no
36E30.2	Brest	2017-07-10	Seawater	29_O_36	this study	no	yes	no
36E30.3	Brest	2017-07-10	Seawater	29_O_36	this study	no	yes	no
36E30.4	Brest	2017-07-10	Seawater	29_O_36	this study	no	yes	no
42E30.1	Brest	2017-07-10	Seawater	29_O_42	this study	no	yes	no
44E30.1	Brest	2017-07-10	Seawater	29_O_44	this study	no	yes	no
44E30.2	Brest	2017-07-10	Seawater	29_O_44	this study	no	yes	no
49E30.1	Brest	2017-07-10	Seawater	29_O_49	this study	no	yes	no
64O30.1	Brest	2017-07-10	Oysters	30_P_64	this study	yes	yes	no
64O30.2	Brest	2017-07-10	Oysters	30_P_64	this study	yes	yes	no
64O30.3	Brest	2017-07-10	Oysters	30_P_64	this study	yes	yes	no
64O30.4	Brest	2017-07-10	Oysters	30_P_64	this study	yes	yes	no
64O30.5	Brest	2017-07-10	Oysters	30_P_64	this study	yes	yes	no
64O30.6	Brest	2017-07-10	Oysters	30_P_64	this study	yes	yes	no
64E30.1	Brest	2017-07-10	Seawater	30_P_64	this study	yes	yes	yes
64E30.2	Brest	2017-07-10	Seawater	30_P_64	this study	yes	yes	no
64E30.3	Brest	2017-07-10	Seawater	30_P_64	this study	yes	yes	no
64E30.4	Brest	2017-07-10	Seawater	30_P_64	this study	yes	yes	no
66E30.1	Brest	2017-07-10	Seawater	30_P_66	this study	yes	yes	yes
66E30.2	Brest	2017-07-10	Seawater	30_P_66	this study	yes	yes	no
91E30.1	Brest	2017-07-10	Seawater	33_O_91	this study	no	yes	no
91E30.2	Brest	2017-07-10	Seawater	33_O_91	this study	no	yes	no
92E30.1	Brest	2017-07-10	Seawater	33_O_92	this study	no	yes	no
98E30.1	Brest	2017-07-10	Seawater	33_O_98	this study	no	yes	no
19E32.1	Brest	2017-07-14	Seawater	28_O_19	this study	no	yes	no
38E32.1	Brest	2017-07-14	Seawater	29_O_38	this study	no	yes	no
38E32.2	Brest	2017-07-14	Seawater	29_O_38	this study	no	yes	no
38E32.3	Brest	2017-07-14	Seawater	29_O_38	this study	no	yes	no
80E32.1	Brest	2017-07-14	Seawater	31_O_80	this study	no	yes	no
82E32.1	Brest	2017-07-14	Seawater	31_O_82	this study	no	yes	yes
82E32.2	Brest	2017-07-14	Seawater	31_O_82	this study	no	yes	yes
82E32.3	Brest	2017-07-14	Seawater	31_O_82	this study	no	yes	yes
11E33.1	Brest	2017-07-17	Seawater	26_O_11	this study	no	yes	yes
11E33.2	Brest	2017-07-17	Seawater	26_O_11	this study	no	yes	no
11E33.4	Brest	2017-07-17	Seawater	26_O_11	this study	no	yes	no
19E33.1	Brest	2017-07-17	Seawater	28_O_19	this study	no	yes	yes
19E33.2	Brest	2017-07-17	Seawater	28_O_19	this study	no	yes	no
19E33.4a	Brest	2017-07-17	Seawater	28_O_19	this study	no	yes	no
19E33.4b	Brest	2017-07-17	Seawater	28_O_19	this study	no	yes	no
19E33.5	Brest	2017-07-17	Seawater	28_O_19	this study	no	yes	no
19E33.6	Brest	2017-07-17	Seawater	28_O_19	this study	no	yes	no
28E33.1	Brest	2017-07-17	Seawater	28_O_28	this study	no	yes	no
28E33.4	Brest	2017-07-17	Seawater	28_O_28	this study	no	yes	no
38E33.1	Brest	2017-07-17	Seawater	29_O_38	this study	no	yes	no
38E33.2	Brest	2017-07-17	Seawater	29_O_38	this study	no	yes	no
38E33.3a	Brest	2017-07-17	Seawater	29_O_38	this study	no	yes	no
38E33.3b	Brest	2017-07-17	Seawater	29_O_38	this study	no	yes	no
38E33.5	Brest	2017-07-17	Seawater	29_O_38	this study	no	yes	no
38E33.6a	Brest	2017-07-17	Seawater	29_O_38	this study	no	yes	yes
38E33.6b	Brest	2017-07-17	Seawater	29_O_38	this study	no	yes	no
49E33.1	Brest	2017-07-17	Seawater	29_O_49	this study	no	yes	no
82E33.2	Brest	2017-07-17	Seawater	31_O_82	this study	no	yes	yes
82E33.3	Brest	2017-07-17	Seawater	31_O_82	this study	no	yes	no
82E33.4	Brest	2017-07-17	Seawater	31_O_82	this study	no	yes	no
82E33.6	Brest	2017-07-17	Seawater	31_O_82	this study	no	yes	no
91E33.1	Brest	2017-07-17	Seawater	33_O_91	this study	yes	yes	no
93E33.1	Brest	2017-07-17	Seawater	33_O_93	this study	yes	yes	no
95E33.1	Brest	2017-07-17	Seawater	33_O_95	this study	yes	yes	no
95E33.2	Brest	2017-07-17	Seawater	33_O_95	this study	yes	yes	no
97E33.1	Brest	2017-07-17	Seawater	33_O_97	this study	yes	yes	no
97E33.2	Brest	2017-07-17	Seawater	33_O_97	this study	yes	yes	no
23E34.3	Brest	2017-07-19	Seawater	28_O_23	this study	no	yes	no
23E34.4	Brest	2017-07-19	Seawater	28_O_23	this study	no	yes	no
24E34.1	Brest	2017-07-19	Seawater	28_O_24	this study	no	yes	no
34E34.1	Brest	2017-07-19	Seawater	29_O_34	this study	no	yes	no
34E34.2	Brest	2017-07-19	Seawater	29_O_34	this study	no	yes	no
35E34.1	Brest	2017-07-19	Seawater	29_O_35	this study	no	yes	no
35E34.2	Brest	2017-07-19	Seawater	29_O_35	this study	no	yes	no
35E34.3	Brest	2017-07-19	Seawater	29_O_35	this study	no	yes	no
36E34.1	Brest	2017-07-19	Seawater	29_O_36	this study	no	yes	no
36E34.2	Brest	2017-07-19	Seawater	29_O_36	this study	no	yes	no
36E34.3	Brest	2017-07-19	Seawater	29_O_36	this study	no	yes	no
41E34.1	Brest	2017-07-19	Seawater	29_O_41	this study	no	yes	no
41E34.2	Brest	2017-07-19	Seawater	29_O_41	this study	no	yes	yes
46E34.1	Brest	2017-07-19	Seawater	29_O_46	this study	no	yes	no
49E34.1	Brest	2017-07-19	Seawater	29_O_49	this study	no	yes	no
70E34.1a	Brest	2017-07-19	Seawater	31_O_70	this study	no	yes	no
70E34.1b	Brest	2017-07-19	Seawater	31_O_70	this study	no	yes	no
70E34.2a	Brest	2017-07-19	Seawater	31_O_70	this study	no	yes	no
70E34.2b	Brest	2017-07-19	Seawater	31_O_70	this study	no	yes	no
70E34.3	Brest	2017-07-19	Seawater	31_O_70	this study	no	yes	no
70E34.4b	Brest	2017-07-19	Seawater	31_O_70	this study	no	yes	no
70E34.5	Brest	2017-07-19	Seawater	31_O_70	this study	no	yes	no
70E34.6	Brest	2017-07-19	Seawater	31_O_70	this study	no	yes	no
91E34.1	Brest	2017-07-19	Seawater	33_O_91	this study	no	yes	no
99E34.1	Brest	2017-07-19	Seawater	33_O_99	this study	no	yes	no
207E34.1	Brest	2017-07-19	Seawater	38_O_207	this study	no	yes	no
6E35.1a	Brest	2017-07-21	Seawater	22_O_6	this study	no	yes	yes
6E35.1b	Brest	2017-07-21	Seawater	22_O_6	this study	no	yes	no
24E35.1	Brest	2017-07-21	Seawater	28_O_24	this study	no	yes	no
24E35.2	Brest	2017-07-21	Seawater	28_O_24	this study	no	yes	yes
46E35.1	Brest	2017-07-21	Seawater	29_O_46	this study	no	yes	no
70E35.1	Brest	2017-07-21	Seawater	31_O_70	this study	no	yes	no
70E35.2	Brest	2017-07-21	Seawater	31_O_70	this study	no	yes	yes
70E35.3	Brest	2017-07-21	Seawater	31_O_70	this study	no	yes	no
70E35.4	Brest	2017-07-21	Seawater	31_O_70	this study	no	yes	no
70E35.5a	Brest	2017-07-21	Seawater	31_O_70	this study	no	yes	yes
70E35.5b	Brest	2017-07-21	Seawater	31_O_70	this study	no	yes	no
70E35.6	Brest	2017-07-21	Seawater	31_O_70	this study	no	yes	yes
75E35.1	Brest	2017-07-21	Seawater	31_O_75	this study	no	yes	yes
12E36.1	Brest	2017-07-24	Seawater	26_O_12	this study	no	yes	no
15E36.1	Brest	2017-07-24	Seawater	28_P_15	this study	no	yes	yes
18E36.1	Brest	2017-07-24	Seawater	28_O_18	this study	no	yes	no
70E36.1	Brest	2017-07-24	Seawater	31_O_70	this study	no	yes	no
159E36.1	Brest	2017-07-24	Seawater	36_O_159	this study	yes	yes	no
159E36.2a	Brest	2017-07-24	Seawater	36_O_159	this study	yes	yes	no
159E36.2b	Brest	2017-07-24	Seawater	36_O_159	this study	yes	yes	no
159E36.3	Brest	2017-07-24	Seawater	36_O_159	this study	yes	yes	no
70E37.1	Brest	2017-07-26	Seawater	31_O_70	this study	no	yes	yes
70E37.2	Brest	2017-07-26	Seawater	31_O_70	this study	no	yes	no
70E37.3	Brest	2017-07-26	Seawater	31_O_70	this study	no	yes	no
70E37.4	Brest	2017-07-26	Seawater	31_O_70	this study	no	yes	no
70E37.5	Brest	2017-07-26	Seawater	31_O_70	this study	no	yes	no
70E37.6	Brest	2017-07-26	Seawater	31_O_70	this study	no	yes	yes
184E37.1	Brest	2017-07-26	Seawater	37_O_184	this study	yes	yes	yes
184E37.2	Brest	2017-07-26	Seawater	37_O_184	this study	yes	yes	no
184E37.3a	Brest	2017-07-26	Seawater	37_O_184	this study	yes	yes	yes
184E37.3b	Brest	2017-07-26	Seawater	37_O_184	this study	yes	yes	no
219E37.1	Brest	2017-07-26	Seawater	38_P_219	this study	no	yes	no
12E38.1	Brest	2017-07-28	Seawater	26_O_12	this study	no	yes	no
36E38.1	Brest	2017-07-28	Seawater	29_O_36	this study	no	yes	yes
44E38.1	Brest	2017-07-28	Seawater	29_O_44	this study	no	yes	yes
44E38.2	Brest	2017-07-28	Seawater	29_O_44	this study	no	yes	yes
46E38.1	Brest	2017-07-28	Seawater	29_O_46	this study	no	yes	no
70E38.1	Brest	2017-07-28	Seawater	31_O_70	this study	no	yes	yes
219E41.1	Brest	2017-08-04	Seawater	38_P_219	this study	no	yes	yes
219E41.2	Brest	2017-08-04	Seawater	38_P_219	this study	no	yes	yes
219E41.3	Brest	2017-08-04	Seawater	38_P_219	this study	no	yes	no
219E42.1	Brest	2017-08-07	Seawater	38_P_219	this study	no	yes	no
252E42.1	Brest	2017-08-07	Seawater	42_O_252	this study	yes	yes	no
252E42.2	Brest	2017-08-07	Seawater	42_O_252	this study	yes	yes	yes
264E42.1	Brest	2017-08-07	Seawater	42_P_264	this study	yes	yes	yes
264E42.4	Brest	2017-08-07	Seawater	42_P_264	this study	yes	yes	no
264E42.5	Brest	2017-08-07	Seawater	42_P_264	this study	yes	yes	no
268E42.1	Brest	2017-08-07	Seawater	42_P_268	this study	yes	yes	yes
104E43.1	Brest	2017-08-09	Seawater	34_O_104	this study	no	yes	yes
159E43.1a	Brest	2017-08-09	Seawater	36_O_159	this study	no	yes	no
159E43.1b	Brest	2017-08-09	Seawater	36_O_159	this study	no	yes	no
103E44.1	Brest	2017-08-11	Seawater	34_O_103	this study	no	yes	yes
219E44.1	Brest	2017-08-11	Seawater	38_P_219	this study	no	yes	no
92E46.1	Brest	2017-08-16	Seawater	33_O_92	this study	no	yes	no
144E46.1	Brest	2017-08-16	Seawater	35_O_144	this study	no	yes	yes
207E48.1	Brest	2017-08-21	Seawater	38_O_207	this study	no	yes	yes
219E48.1	Brest	2017-08-21	Seawater	38_P_219	this study	no	yes	no
294E48.1	Brest	2017-08-21	Seawater	45_O_294	this study	no	no	yes
340E47.1	Brest	8/18/2017	Seawater	47_O_340	this study	yes	no	no
340E47.2	Brest	8/18/2017	Seawater	47_O_340	this study	yes	no	yes
355E48.1	Brest	2017-08-21	Seawater	47_O_355	this study	no	no	yes
431E45.1	Brest	8/14/2017	Seawater	48_O_431	this study	no	no	yes
431E46.1	Brest	8/16/2017	Seawater	48_O_431	this study	no	no	yes
431E48.2	Brest	2017-08-21	Seawater	48_O_431	this study	yes	no	yes
5P1a	Brest	pool	Seawater	22_O_5	this study	no	yes	yes
5P1b	Brest	pool	Seawater	22_O_5	this study	no	yes	no
5P1c	Brest	pool	Seawater	22_O_5	this study	no	yes	no
172P1	Brest	pool	Seawater	37_O_172	this study	no	yes	yes
187P1	Brest	pool	Seawater	37_O_187	this study	no	yes	yes
234P1	Brest	pool	Seawater	40_O_234	this study	no	yes	yes
252P1	Brest	pool	Seawater	42_O_252	this study	no	yes	no
172P2	Brest	pool	Seawater	37_O_172	this study	no	yes	no
234P2	Brest	pool	Seawater	40_O_234	this study	no	yes	no
252P2	Brest	pool	Seawater	42_O_252	this study	no	yes	no
172P3	Brest	pool	Seawater	37_O_172	this study	no	yes	no
187P3	Brest	pool	Seawater	37_O_187	this study	no	yes	no
234P3	Brest	pool	Seawater	40_O_234	this study	no	yes	no
252P4	Brest	pool	Seawater	42_O_252	this study	no	yes	no
252P5	Brest	pool	Seawater	42_O_252	this study	no	yes	no
234P6	Brest	pool	Seawater	40_O_234	this study	no	yes	no
234P7a	Brest	pool	Seawater	40_O_234	this study	no	yes	no
234P7b	Brest	pool	Seawater	40_O_234	this study	no	yes	yes
234P8	Brest	pool	Seawater	40_O_234	this study	no	yes	yes
234P9	Brest	pool	Seawater	40_O_234	this study	no	yes	no
234P10	Brest	pool	Seawater	40_O_234	this study	no	yes	no
PS17B.1	Sylt	2016	Seawater	GV1651	this study	no	yes	yes
PS17B.2	Sylt	2016	Seawater	GV1651	this study	no	yes	no
PS25B.1	Sylt	2016	Seawater	GV1663	this study	no	yes	yes
PS32B.1	Sylt	2016	Seawater	GV1655	this study	no	yes	yes
PS32B.2	Sylt	2016	Seawater	GV1655	this study	no	yes	yes
PS32B.3	Sylt	2016	Seawater	GV1655	this study	no	yes	yes
PS32B.4	Sylt	2016	Seawater	GV1655	this study	no	yes	no
PS32B.6	Sylt	2016	Seawater	GV1655	this study	no	yes	yes
PS32B.7	Sylt	2016	Seawater	GV1655	this study	no	yes	no
PS32B.8	Sylt	2016	Seawater	GV1655	this study	no	yes	no
PS32B.9	Sylt	2016	Seawater	GV1655	this study	no	yes	no
PS32B.11	Sylt	2016	Seawater	GV1655	this study	no	yes	yes
PS32B.12	Sylt	2016	Seawater	GV1655	this study	no	yes	no
PS10B.1	Sylt	2016	Seawater	GV1646	this study	no	yes	yes
PS14A.1	Sylt	2016	Oysters	GV1649	this study	no	yes	yes
PS15B.2	Sylt	2016	Seawater	GV1650	this study	no	yes	yes
PS15B.3	Sylt	2016	Seawater	GV1650	this study	no	yes	yes
PS15B.4	Sylt	2016	Seawater	GV1650	this study	no	yes	yes
PS15B.5	Sylt	2016	Seawater	GV1650	this study	no	yes	no
PS15B.6	Sylt	2016	Seawater	GV1650	this study	no	yes	no
PS15B.7	Sylt	2016	Seawater	GV1650	this study	no	yes	no
PS15B.8	Sylt	2016	Seawater	GV1650	this study	no	yes	no
PS15B.9	Sylt	2016	Seawater	GV1650	this study	no	yes	no
PS39A.1	Sylt	2016	Oysters	GV1667	this study	no	yes	no
PS39A.3	Sylt	2016	Oysters	GV1667	this study	no	yes	no
PS65A.1	Sylt	2016	Oysters	GV1693	this study	no	yes	yes
PS34B.1	Sylt	2016	Seawater	S16	this study	no	yes	yes
PS34B.2	Sylt	2016	Seawater	S16	this study	no	yes	yes
PS35B.1	Sylt	2016	Seawater	8T8.11 (Brest)	this study	no	yes	yes
PS35B.3	Sylt	2016	Seawater	8T8.11 (Brest)	this study	no	yes	yes
PS35B.4	Sylt	2016	Seawater	8T8.11 (Brest)	this study	no	yes	no

### Sheet: Table S3
Table S3: Vibrio crassostreae genome features
						Genome general feature						Comparative genomic				Comparative genomic
Clade	Name	Date of isolation	Site of isolation	Seawater/oyster	Reference	Accession number	Contig_N°	Genome size (bp)	Number of CDS	% GC	Number of tRNA	ANI (%)	Core CDS (%)	Var CDS (%)	Strain spe. CDS (%)	Core CDS	Var CDS	Strain spe. CDS
1	31_O_70	12 July 2017	Brest	Oyster	This study	JAFNDM000000000	70	5044886	4639	44.36	20	>99.9	95.797	4.203	0.151	4444	195	7
	38_P_218	28 July 2017	Brest	Seawater	This study	JAFNCR000000000	60	5135118	4722	44.31	25		94.155	5.845	0.127	4446	276	6
	40_O_234	2 August 2017	Brest	Oyster	This study	JAFNCP000000000	65	5036777	4615	44.37	21		96.273	3.727	0.108	4443	172	5
	42_O_251	7 August 2017	Brest	Oyster	This study	JAFNCN000000000	60	5132438	4727	44.31	28		94.013	5.987	0.127	4444	283	6
	42_O_252	7 August 2017	Brest	Oyster	This study	JAFNCM000000000	59	5134846	4713	44.31	31		94.335	5.665	0.064	4446	267	3
	45_O_294	14 August 2017	Brest	Oyster	This study	JAFNCI000000000	64	5055166	4651	44.36	24		95.678	4.322	0.172	4450	201	8
	46_O_324	16 August 2017	Brest	Oyster	This study	JAFNCB000000000	61	5046939	4585	44.35	26		96.859	3.141	0.545	4441	144	25
	46_O_330	16 August 2017	Brest	Oyster	This study	JAFNCA000000000	65	5044622	4610	44.36	17		96.377	3.623	0.13	4443	167	6
	46_P_336	16 August 2017	Brest	Seawater	This study	JAFNBZ000000000	67	5060308	4653	44.36	26		95.487	4.513	0.344	4443	210	16
	7D8_10	16 July 2014	Brest	Oyster	Bruto 2017	JAFNBO000000000	61	5139214	4747	44.33	34		93.596	6.404	1.138	4443	304	54
	7F1_18	16 July 2014	Brest	Seawater	Bruto 2017	JAFNBN000000000	59	5057236	4613	44.34	27		96.358	3.642	0.369	4445	168	17
	38_P_219	28 July 2017	Brest	Seawater	This study	SLWH00000000	46	5144723	4730	44.31	73		94.059	5.941	0.127	4449	281	6
2	28_O_17	5 July 2017	Brest	Oyster	This study	JAFNEA000000000	86	5787491	5421	44.07	29	>99.9	89.338	10.662	0.295	4843	578	16
	27_O_14	3 July 2017	Brest	Oyster	This study	SMAU00000000	67	5808471	5434	44.21	87		89.49	10.51	1.031	4862	571	56
	28_FP_15	5 July 2017	Brest	Seawater	This study	SMAW00000000	64	5830467	5477	44.08	84		88.844	11.156	0.329	4866	611	18
	42_P_264	7 August 2017	Brest	Seawater	This study	SLUG00000000	61	5718388	5307	44.21	92		91.596	8.404	1.865	4861	446	99
	J5-19	15 June 2011	Brest	Oyster	Lemire 2015	CCJU00000000	145	5612218	5255	44.21	78		92.693	7.307	1.047	4871	384	55
	J5-4	15 June 2011	Brest	Oyster	Lemire 2015	CCJX00000000	189	5864413	5589	44.20	78		87.397	12.603	1.611	4882	704	90
	8T2-1	29 July 2014	Brest	Oyster	Bruto 2017	JAFNJY000000000	220	5860464	5541	44.17	63		87.999	12.001	1.841	4876	665	102
3	31_O_76	12 July 2017	Brest	Oyster	This study	JAFNKC000000000	216	5828149	5753	44.20	31	>98.7	72.762	27.238	6.501	4186	1567	374
	31_O_77	12 July 2017	Brest	Oyster	This study	JAFNDJ000000000	107	5851765	5526	44.22	28		75.679	24.321	0.326	4182	1344	18
	37_O_183	26 July 2017	Brest	Oyster	This study	JAFNCU000000000	64	5545340	5179	44.08	25		80.127	19.873	4.558	4149	1029	236
	47_O_355	18 August 2017	Brest	Oyster	This study	JAFNBT000000000	1106	6052881	6116	44.10	26		73.181	26.819	19.591	4475	1640	1198
	16BF5-48	4 July 2016	Brest	Seawater	This study	SMBG00000000	58	5734457	5358	44.28	94		77.902	22.098	0.299	4174	1184	16
	18_FP_1	1 June 2017	Brest	Seawater	This study	SLVR00000000	74	5832014	5522	44.23	84		75.801	24.199	0.634	4185	1336	35
	J5-5	15 June 2011	Brest	Oyster	Lemire 2015	CCJV00000000	165	5808242	5543	44.22	73		75.627	24.373	3.752	4192	1351	208
	25_O_10	28 June 2017	Brest	Oyster	This study	JAFNEC000000000	57	5368585	4929	44.27	27		84.114	15.886	0.284	4146	783	14
	8T7-4	29 July 2014	Brest	Oyster	Bruto 2017	JAFNJX000000000	173	5795945	5498	44.24	62		76.41	23.59	2.037	4201	1297	112
4	26_O_12	30 June 2017	Brest	Oyster	This study	JAFNEB000000000	58	5438857	4993	44.26	33	>99.9	93.992	6.008	0.12	4693	300	6
	28_O_18	5 July 2017	Brest	Oyster	This study	JAFNDZ000000000	64	5439221	5004	44.26	35		93.805	6.195	0.1	4694	310	5
	28_O_21	5 July 2017	Brest	Oyster	This study	JAFNDY000000000	65	5291689	4822	44.29	26		96.951	3.049	1.244	4675	147	60
	28_O_30	5 July 2017	Brest	Oyster	This study	JAFNDS000000000	65	5440538	4999	44.26	30		93.879	6.121	0.2	4693	306	10
	33_O_91	19 July 2017	Brest	Oyster	This study	JAFNDE000000000	67	5435796	4988	44.26	31		94.086	5.914	0.08	4693	295	4
	33_O_98	19 July 2017	Brest	Oyster	This study	JAFNDC000000000	64	5437511	4990	44.26	28		94.068	5.932	0.1	4694	296	5
	33_O_99	19 July 2017	Brest	Oyster	This study	JAFNDB000000000	61	5437416	4989	44.26	29		94.107	5.893	0.08	4695	294	4
	33_O_92	19 July 2017	Brest	Oyster	This study	SMAZ00000000	42	5453728	5012	44.26	95		93.735	6.265	0.758	4698	314	38
5	28_O_23	5 July 2017	Brest	Oyster	This study	JAFNDX000000000	82	5600403	5206	44.19	24	>99.8	90.238	9.762	0.097	4668	505	5
	28_O_24	5 July 2017	Brest	Oyster	This study	JAFNDW000000000	71	5553750	5134	44.22	25		91.52	8.48	0.901	4673	433	46
	29_O_34	7 July 2017	Brest	Oyster	This study	JAFNDQ000000000	74	5702500	5316	44.19	31		88.141	11.859	0.038	4660	627	2
	29_O_42	7 July 2017	Brest	Oyster	This study	JAFNKD000000000	79	5702991	5316	44.19	25		88.266	11.734	0.038	4664	620	2
	29_O_45	7 July 2017	Brest	Oyster	This study	JAFNDP000000000	71	5703596	5333	44.19	29		88.059	11.941	0.057	4668	633	3
	29_O_46	7 July 2017	Brest	Oyster	This study	JAFNDO000000000	70	5701151	5327	44.19	24		88.031	11.969	0.057	4663	634	3
	29_O_51	7 July 2017	Brest	Oyster	This study	JAFNDN000000000	80	5688285	5316	44.18	34		88.285	11.715	0.889	4665	619	47
	31_O_72	12 July 2017	Brest	Oyster	This study	JAFNDL000000000	109	5895061	5588	44.19	27		83.91	16.09	0.018	4657	893	1
	31_O_75	12 July 2017	Brest	Oyster	This study	JAFNDK000000000	74	5702248	5316	44.19	26		88.233	11.767	0.038	4664	622	2
	31_O_80	12 July 2017	Brest	Oyster	This study	JAFNDI000000000	82	5573070	5178	44.23	24		90.81	9.19	0.136	4674	473	7
	33_O_101	17 July 2017	Brest	Oyster	This study	JAFNDF000000000	108	5909643	5611	44.18	23		83.513	16.487	0.126	4655	919	7
	33_O_94	17 July 2017	Brest	Oyster	This study	JAFNDD000000000	110	5900540	5596	44.18	25		83.714	16.286	0.072	4657	906	4
	34_O_111	19 July 2017	Brest	Oyster	This study	JAFNCZ000000000	91	5714676	5362	44.17	32		87.709	12.291	0.15	4674	655	8
	37_O_186	26 July 2017	Brest	Oyster	This study	JAFNCT000000000	78	5849487	5551	44.15	31		84.511	15.489	0.145	4665	855	8
	37_O_187	26 July 2017	Brest	Oyster	This study	JAFNCS000000000	99	5644144	5273	44.19	31		88.885	11.115	0.133	4662	583	7
	45_O_291	14 August 2017	Brest	Oyster	This study	JAFNCL000000000	83	5607150	5229	44.20	32		90.013	9.987	0.077	4678	519	4
	45_O_293	14 August 2017	Brest	Oyster	This study	JAFNCJ000000000	79	5600020	5223	44.19	24		90.079	9.921	0.058	4676	515	3
	45_O_306	14 August 2017	Brest	Oyster	This study	JAFNCF000000000	81	5611817	5241	44.21	30		89.864	10.136	0.096	4681	528	5
	47_O_347	18 August 2017	Brest	Oyster	This study	JAFNBY000000000	106	5905064	5596	44.18	24		83.741	16.259	0.072	4656	904	4
	47_O_349	18 August 2017	Brest	Oyster	This study	JAFNBX000000000	99	5744175	5415	44.22	23		86.46	13.54	0.037	4655	729	2
	47_O_352	18 August 2017	Brest	Oyster	This study	JAFNBV000000000	106	5898947	5574	44.18	24		84.052	15.948	0.072	4659	884	4
	47_O_357	18 August 2017	Brest	Oyster	This study	JAFNBS000000000	107	5739997	5397	44.22	26		86.824	13.176	0.037	4659	707	2
	47_O_358	18 August 2017	Brest	Oyster	This study	JAFNBR000000000	101	5638038	5280	44.18	31		88.726	11.274	0.286	4659	592	15
	47_O_359	18 August 2017	Brest	Oyster	This study	JAFNBQ000000000	105	5740244	5413	44.23	23		86.473	13.527	0.074	4654	728	4
	30_P_64	10 July 2017	Brest	Seawater	This study	SMBB00000000	47	5869356	5564	44.15	88		84.451	15.549	0.018	4671	860	1
	30_P_66	10 July 2017	Brest	Seawater	This study	SMAX00000000	47	5867586	5577	44.15	81		84.223	15.777	0.18	4671	875	10
	31_O_69	12 July 2017	Brest	Oyster	This study	SODC00000000	43	5605364	5185	44.25	92		90.666	9.334	0.039	4672	481	2
	34_P_122	19 July 2017	Brest	Seawater	This study	SMBF00000000	81	5945281	5691	44.19	83		82.416	17.584	0.92	4659	994	52
	J2-13	15 June 2011	Brest	Oyster	Lemire 2015	JAFNBE000000000	177	5791811	5541	44.27	52		86.033	13.967	0.987	4706	764	54
	J2-9	15 June 2011	Brest	Oyster	Lemire 2015	CCJY00000000	174	5787682	5456	44.27	53		86.28	13.72	0.807	4704	748	44
6	7T8_6	16 July 2014	Brest	Oyster	Bruto 2017	JAFNBM000000000	42	5140407	4676	44.35	25	>97.5	90.398	9.602	3.443	4227	449	161
	GV1675	8 August 2016	Sylt	Seawater	This study	JAFNBK000000000	46	5137568	4642	44.36	39		91.103	8.897	2.413	4229	413	112
	GV1681	8 August 2016	Sylt	Seawater	This study	JAFNBH000000000	71	6418940	6387	43.92	51		66.26	33.74	26.585	4232	2155	1698
	GV1685	8 August 2016	Sylt	Seawater	This study	JAFNBG000000000	48	5153446	4650	44.35	32		90.903	9.097	1.054	4227	423	49
	16SF1-51	4 July 2016	Sylt	Seawater	This study	RJKJ00000000	30	5156800	4647	44.36	89		90.962	9.038	0.043	4227	420	2
	16SF1-87	4 July 2016	Sylt	Seawater	This study	RJKK00000000	29	5156071	4648	44.36	91		90.942	9.058	0.022	4227	421	1
	GV1646	8 August 2016	Sylt	Seawater	This study	SLWC00000000	30	5196819	4704	44.36	81		89.881	10.119	2.912	4228	476	137
	SOB6-12	3 August 2016	Sylt	Oyster	This study	SMCC00000000	33	5164061	4667	44.36	88		90.572	9.428	0.321	4227	440	15
	SOS4-4	3 August 2016	Sylt	Oyster	This study	RKQU00000000	20	5108521	4596	44.37	85		91.993	8.007	2.132	4228	368	98
	SOT7-11	3 August 2016	Sylt	Oyster	This study	SMCA00000000	36	5157000	4671	44.34	84		90.495	9.505	0.749	4227	444	35
	8T8-11	29 July 2014	Brest	Oyster	Bruto 2017	JAFNJW000000000	87	5296207	4858	44.32	58		87.155	12.845	6.711	4234	624	326
	S16	2014	Sylt	Oyster	Wegner 2019	VFEJ00000000	399	5298096	4973	44.34	64		85.1	14.9	6.173	4232	741	307
	SOB1-3	3 August 2016	Sylt	Oyster	This study	VIUZ00000000	42	5154503	4647	44.36	83		90.962	9.038	0.043	4227	420	2
7	37_O_178	26 July 2017	Brest	Oyster	This study	JAFNCW000000000	43	5341451	4881	44.30	30	>98.8	85.085	14.915	4.241	4153	728	207
	37_O_179	26 July 2017	Brest	Oyster	This study	JAFNCV000000000	34	5053819	4580	44.35	30		90.546	9.454	0.568	4147	433	26
	40_P_239	2 August 2017	Brest	Seawater	This study	JAFNCO000000000	35	5059464	4567	44.38	31		90.804	9.196	0.131	4147	420	6
	47_P_368	18 August 2017	Brest	Seawater	This study	JAFNBP000000000	39	5033398	4554	44.37	26		91.107	8.893	1.954	4149	405	89
	GV1679	8 August 2016	Sylt	Seawater	This study	JAFNBI000000000	29	5085284	4614	44.31	31		89.9	10.1	1.127	4148	466	52
	GV1698	8 August 2016	Sylt	Seawater	This study	JAFNBF000000000	34	5118511	4659	44.36	36		89.011	10.989	3.005	4147	512	140
	35_O_144	21 July 2017	Brest	Oyster	This study	SMCU00000000	38	5581112	5191	44.24	86		80.135	19.865	4.47	4159	1031	232
	38_O_207	28 July 2017	Brest	Oyster	This study	SLWI00000000	23	5262532	4829	44.35	94		85.939	14.061	1.884	4150	679	91
	42_P_267	7 August 2017	Brest	Seawater	This study	RJKD00000000	18	5084225	4601	44.33	92		90.174	9.826	0.087	4148	452	4
	42_P_268	7 August 2017	Brest	Seawater	This study	RKHI00000000	17	5083924	4590	44.33	88		90.37	9.63	0.022	4148	442	1
	43_P_280	9 August 2017	Brest	Seawater	This study	RKHM00000000	17	5061849	4562	44.40	83		90.925	9.075	1.403	4148	414	64
	8H1-4	29 July 2014	Brest	Oyster	Bruto 2017	RJKA00000000	25	5038389	4575	44.43	85		90.708	9.292	0.984	4149	425	45
	8T2-10	29 July 2014	Brest	Oyster	Bruto 2017	RJKC00000000	20	5069042	4561	44.39	95		90.945	9.055	1.009	4148	413	46
	8T5-11	29 July 2014	Brest	Oyster	Bruto 2017	RJJZ00000000	29	5385905	4964	44.30	81		83.699	16.301	2.7	4154	809	134
	8T7-11	29 July 2014	Brest	Oyster	Bruto 2017	RKHH00000000	21	5112933	4622	44.36	101		89.764	10.236	0.779	4148	473	36
	GV1649	8 August 2016	Sylt	Seawater	This study	RKRH00000000	23	5060797	4602	44.41	98		90.156	9.844	1.021	4149	453	47
	GV1692	8 August 2016	Sylt	Seawater	This study	SMCE00000000	22	5076659	4588	44.35	93		90.41	9.59	0.61	4148	440	28
	SOS2-11	3 August 2016	Sylt	Oyster	This study	SMCB00000000	22	5069288	4561	44.38	96		90.945	9.055	2.587	4148	413	118
	8F5-39	29 July 2014	Brest	Seawater	Bruto 2017	JAFNJZ000000000	63	5053413	4616	44.43	58		90.013	9.987	2.296	4155	461	106
	SOB1-2	3 August 2016	Sylt	Oyster	This study	VFNK00000000	24	5119513	4621	44.32	86		89.742	10.258	0.844	4147	474	39
8	28_O_28	5 July 2017	Brest	Oyster	This study	JAFNDT000000000	75	5577588	5180	44.18	29	>98.7	83.398	16.602	0.077	4320	860	4
	31_O_82	12 July 2017	Brest	Oyster	This study	JAFNDH000000000	68	5571771	5139	44.18	34		83.966	16.034	0.058	4315	824	3
	45_O_292	14 August 2017	Brest	Oyster	This study	JAFNCK000000000	64	5655038	5283	44.19	26		81.696	18.304	0.057	4316	967	3
	45_O_295	14 August 2017	Brest	Oyster	This study	JAFNCH000000000	90	5678168	5356	44.10	24		80.583	19.417	0.709	4316	1040	38
	45_O_301	14 August 2017	Brest	Oyster	This study	JAFNCG000000000	68	5646848	5276	44.19	28		81.804	18.196	0.076	4316	960	4
	45_O_310	14 August 2017	Brest	Oyster	This study	JAFNCE000000000	59	5659512	5284	44.19	33		81.662	18.338	0.132	4315	969	7
	45_O_313	14 August 2017	Brest	Oyster	This study	JAFNCD000000000	66	5653754	5275	44.19	31		81.858	18.142	0.038	4318	957	2
	16BF1-56	4 July 2016	Brest	Seawater	This study	SLWJ00000000	50	5778790	5456	44.19	92		79.175	20.825	0.99	4319	1136	54
	16BF1-95	4 July 2016	Brest	Seawater	This study	SMAY00000000	98	5427315	5018	44.32	92		85.729	14.271	9.229	4301	716	463
	26_O_11	30 June 2017	Brest	Oyster	This study	SMBE00000000	49	5604472	5209	44.19	102		82.911	17.089	0.23	4318	890	12
	28_O_19	5 july 2017	Brest	Oyster	This study	SMBA00000000	50	5604957	5201	44.20	91		83.019	16.981	0.096	4317	883	5
	29_O_38	7 July 2017	Brest	Oyster	This study	SMAV00000000	51	5602423	5197	44.19	92		83.083	16.917	0.115	4317	879	6
	J5-15	15 June 2011	Brest	Oyster	Lemire 2015	CCKD00000000	92	5654598	5345	44.20	76		80.823	19.177	1.422	4320	1025	76
	J5-20	15 June 2011	Brest	Oyster	Lemire 2015	CCKB00000000	145	5735542	5462	44.13	72		79.11	20.89	0.366	4321	1141	20
	J5-23	15 June 2011	Brest	Oyster	Lemire 2015	JAFNBD000000000	153	5731674	5450	44.20	76		79.56	20.44	0.312	4336	1114	17
	J5-24	15 June 2011	Brest	Oyster	Lemire 2015	JAFNBC000000000	159	5722473	5444	44.20	75		79.372	20.628	0.294	4321	1123	16
	J5-28	15 June 2011	Brest	Oyster	Lemire 2015	JAFNBB000000000	160	5722219	5449	44.20	78		79.317	20.683	0.184	4322	1127	10
	J5-6	15 June 2011	Brest	Oyster	Lemire 2015	JAFNBA000000000	173	5752156	5484	44.12	74		78.738	21.262	0.821	4318	1166	45
	LGP107	2001	La Tremblade	Oyster	Lemire 2015	CCKC00000000	86	5488320	5249	44.21	69		82.244	17.756	0.248	4317	932	13
	LGP108	2001	La Tremblade	Oyster	Lemire 2015	JAFNJV000000000	200	5569714	5330	44.16	99		80.822	19.178	2.008	4307	1022	107
	LGP15	2001	La Tremblade	Oyster	Lemire 2015	JAFNAZ000000000	479	5838367	5798	44.11	78		74.672	25.328	4.969	4328	1468	288
	LGP7	2001	La Tremblade	Oyster	Lemire 2015	CCJW00000000	122	5642463	5413	44.24	78		80.067	19.933	0.203	4334	1079	11
	LGP8	2001	La Tremblade	Oyster	Lemire 2015	CCKE00000000	177	5582344	5427	44.23	69		79.506	20.494	4.091	4314	1112	222
not in clade	47_O_351	18 August 2017	Brest	Oyster	This study	JAFNBW000000000	45	5454593	5020	44.29	26
	47_O_354	18 August 2017	Brest	Oyster	This study	JAFNBU000000000	39	5455494	5019	44.29	31
	16BF1-28	4 July 2016	Brest	Seawater	This study	SMAT00000000	29	5247656	4783	44.35	87
	SOB1-8	3 August 2016	Sylt	Oyster	This study	RKIG00000000	33	5076614	4580	44.41	92
	SOB4-6	3 August 2016	Sylt	Oyster	This study	SMCK00000000	32	5110491	4626	44.39	87
	SOB7-9	3 August 2016	Sylt	Oyster	This study	RKQY00000000	18	5166309	4646	44.35	85
	GV1667	8 August 2016	Sylt	Seawater	This study	SLWG00000000	28	5065757	4538	44.39	95
	7T4-12	16 July 2014	Brest	Oyster	Bruto 2017	JAFNKA000000000	265	5966175	5746	44.19	64
	34_P_130	19 July 2017	Brest	Seawater	This study	SMCW00000000	28	5283946	4799	44.27	93
	28_O_25	5 July 2017	Brest	Oyster	This study	JAFNDV000000000	70	5529346	5121	44.25	30
	28_O_26	5 July 2017	Brest	Oyster	This study	JAFNDU000000000	72	5527344	5120	44.25	32
	28_O_31	5 July 2017	Brest	Oyster	This study	JAFNDR000000000	70	5526322	5127	44.25	31
	32_O_89	14 July 2017	Brest	Oyster	This study	JAFNDG000000000	57	5263223	5086	44.19	31
	34_O_104	19 July 2017	Brest	Oyster	This study	JAFNDA000000000	62	5262844	5086	44.19	31
	45_P_323	14 August 2017	Brest	Seawater	This study	JAFNCC000000000	68	5275205	5105	44.18	27
	GV1664	8 August 2016	Sylt	Seawater	This study	RJKI00000000	19	5167627	4647	44.34	97
	GV1666	8 August 2016	Sylt	Seawater	This study	RJKB00000000	19	5167090	4642	44.34	95
	GV1674	8 August 2016	Sylt	Seawater	This study	RKHN00000000	18	5165514	4663	44.33	83
	GV1688	8 August 2016	Sylt	Seawater	This study	RKQS00000000	18	5211034	4687	44.31	93
	GV1690	8 August 2016	Sylt	Seawater	This study	RKQX00000000	20	5211451	4696	44.31	94
	GV1696	8 August 2016	Sylt	Seawater	This study	RJUW00000000	18	5207681	4709	44.31	94
	SOT8-11	8 August 2016	Sylt	Oyster	This study	RKQV00000000	18	5178073	4680	44.33	92
	37_O_172	28 July 2017	Brest	Oyster	This study	JAFNCX000000000	51	5006495	4606	44.40	36
	7Z_4	16 July 2014	Brest	Seawater	Bruto 2017	JAFNBL000000000	54	5143265	4755	44.30	27
	GV1680	8 August 2016	Sylt	Seawater	This study	RJVE00000000	46	4983748	4509	44.29	86
	GV1693	8 August 2016	Sylt	Seawater	This study	SMCD00000000	43	5006613	4531	44.27	94
	35_P_149	21 July 2017	Brest	Seawater	This study	JAFNCY000000000	92	5623665	5234	44.11	28
	40_O_233	2 August 2017	Brest	Oyster	This study	JAFNCQ000000000	71	5049050	4572	44.30	33
	GV1678	8 August 2016	Sylt	Seawater	This study	JAFNBJ000000000	37	5031502	4562	44.43	33
	22_O_6	21 June 2017	Brest	Oyster	This study	RJVD00000000	32	5057414	4621	44.24	86
	25_P_9	28 June 2017	Brest	Seawater	This study	SLWE00000000	103	5429412	5080	44.05	87
	GV1650	3 August 2016	Sylt	Seawater	This study	SLWD00000000	36	5021323	4584	44.24	82
	7G1-1	16 July 2014	Brest	Oyster	Bruto 2017	JAFNKB000000000	78	5067298	4586	44.41	56
	GV1677	8 August 2016	Sylt	Seawater	This study	VIVA00000000	46	5086276	4646	44.16	79
	20_O_3	16 June 2017	Brest	Oyster	This study	JAFNED000000000	54	5186482	4702	44.31	25
Out group	43_P_281	9 August 2017	Brest	Seawater	This study	JAGDQE000000000	56	5503215	5084	44.07	23

### Sheet: Table S4
Table S4: Phage genome features
Cluster	Name	Date of isolation	Site of isolation	Seawater/oyster	Original host	Morphotype (TEM)	Size (nm)				Number of contig(s)	Genome size (bp)	Number of CDS	%GC	Number of tRNA		Comparative genomic						HMM identification of recombinases
							Capside	Tail	Host clade	Accession number(s)						ANI (%)	Core CDS (%)	Var CDS (%)	Strain spe. CDS (%)	Core CDS	Var CDS	Strain spe. CDS	UvsX locus Tag	E-value	ERF locus Tag	E-value	Sak locus tag	E-value	Sak4 locus Tag	E-value	RedB locus Tag	E-value	Gp2.5 locus tag	E-value
P1a	70E35.2	2017-07-21	Brest	Seawater	31_O_70	Siphovirus	66 x 76	144 x 8	1	MW824422	1	114053	188	42.54	16	99.6-99.9	76.064	23.936	3.723	143	45	7	SIPHO037_v1_p0051	0.0097					SIPHO037_v1_p0046	0.00021
	70E35.5a	2017-07-21			31_O_70		80 x 74	154 x 8		MW824423	1	114081	184	42.56	16		77.717	22.283	2.717	143	41	5	SIPHO039_v1_p0047	0.0097					SIPHO039_v1_p0041	0.00021
	70E35.6	2017-07-21			31_O_70		66 x 60	148 x 8		MW824424	1	113569	184	42.55	16		77.717	22.283	1.63	143	41	3	SIPHO040_v1_p0048	0.0095					SIPHO040_v1_p0043	0.00021
	70E37.1	2017-07-26			31_O_70		79 x 67	174 x 10		MW824425	1	113189	181	42.55	16		79.006	20.994	1.105	143	38	2	SIPHO042_v1_p0163	0.0095					SIPHO042_v1_p0168	0.00021
	70E37.6	2017-07-26			31_O_70		66 x 66	163 x 8		MW824426	1	113569	180	42.56	16		79.444	20.556	0	143	37	0	SIPHO038_v1_p0130	0.0095					SIPHO038_v1_p0125	0.00021
	70E38.1	2017-07-28			31_O_70		70 x 69	136 x 8		MW865327 -> MW865341	15	114898	192	42.55	15		ND	ND	ND	ND	ND	ND	SIPHO036_v1_140013	0.0097					SIPHO036_v1_150017	0.00021
	234P1	2017 (Pool)			40_O_234		67 x 63	151 x 8		MW824415	1	113569	180	42.57	16		79.444	20.556	0.556	143	37	1	SIPHO041_v1_p0043	0.0095					SIPHO041_v1_p0038	0.00021
	294E48.1	2017-08-21			45_O_294		76 x 70	13 x 9		MW824419	1	113877	164	42.59	16		87.195	12.805	1.22	143	21	2	SIPHO082_v1_p0131	0.0097					SIPHO082_v1_p0136	0.00021
	234P7B	2017 (Pool)			40_O_234		71 x 63	125 x 8		MW824416	1	114079	186	42.54	16		76.882	23.118	3.226	143	43	6	SIPHO035_v1_p0033	0.0097					SIPHO035_v1_p0027	0.00021
P1b	234P8	2017 (Pool)	Brest	Seawater	40_O_234	Podovirus	60 x 58	6 x 10	1	MW824386	1	52297	89	42.96		96.6-99.9	64.0449	35.9551	8.98876	57	32	8					PODOV060_v1_p0072	2.3e-27
	219E41.1	2017-08-04			38_P_219		58 x 53	10 x 10		MW824384	1	52283	89	42.73			64.0449	35.9551	1.1236	57	32	1					PODOV032_v1_p0012	2.1e-25
	219E41.2	2017-08-04			38_P_219		58 x 56	10 x 11		MW824385	1	52283	92	42.74			61.9565	38.0435	5.43478	57	35	5					PODOV021_v1_p0025	2.1e-25
	431E45.1	2017-08-14			48_O_431		52 x 50	12 x 12		MW824395	1	49909	79	42.96			72.1519	27.8481	2.53165	57	22	2					PODOV087_v1_p0037	2.3e-27
	431E46.1	2017-08-16			48_O_431		50 x 56	12 x 9		MW824396	1	49909	77	42.98			74.026	25.974	0	57	20	0					PODOV086_v1_p0012	2.3e-27
	431E48.2	2017-08-21			48_O_431		58 x 51	9 x 9		MW824397	1	49909	76	42.98			75	25	0	57	19	0					PODOV088_v1_p0045	1.9e-27
P1c	252E42.2	2017-08-07	Brest	Seawater	42_O_252	Podovirus	58 x 53	10 x 10	1	MW824390	1	58955	72	44.69		ND	ND	ND	ND	ND	ND	ND					PODOV033_v1_p0016	1.2e-07
P2a	14E30.1	2017-07-10	Brest	Seawater	27_O_14	Siphovirus	64 x 68	158 x 10	2	MW824412	1	46023	89	41.91		99.3	85.3933	14.6067	14.6067	76	13	13			SIPHO078_v1_p0036	6.7e-49
	14E30.2	2017-07-10			27_O_14		52 x 52	157 x 10		MW824413	1	44322	85	41.79			89.4118	10.5882	10.5882	76	9	9	SIPHO058_v1_p0044	0.00051	SIPHO058_v1_p0024	6.7e-49
P2b	15E36.1	2017-07-24	Brest	Seawater	28_FP_15	Podovirus	52 x 52	10 x 14	2	MW865291	1	45285	49	44.56		ND	ND	ND	ND	ND	ND	ND
P2c	264E42.1	2017-08-07	Brest	Seawater	42_P_264	Siphovirus	58 x 50	173 x 10		MW824417	1	82450	92	45.73		ND	ND	ND	ND	ND	ND	ND
P3	184E37.1	2017-07-26	Brest	Seawater	37_O_184	Myovirus	75 x 80	100 x 20	3	MW824371	1	136415	254	37.82	2	97.6-99.4	55.1181	44.8819	4.33071	140	114	11
	184E37.3a	2017-07-26	Brest	Seawater	37_O_184		74 x 71	94 x 20		MW824372	1	136362	249	37.86	2		56.2249	43.7751	1.20482	140	109	3
	355E48.1	2017-08-21	Brest	Seawater	47_O_355		66 x 63	82 x 20		MW824376	1	133102	254	37.85	2		55.1181	44.8819	43.7008	140	114	111							MYOV085_v1_p0002	0.0034
P4	12E28.1	2017-07-05	Brest	Seawater	26_O_12	Myovirus	59 x 52	71 x 15	4	MW824369	1	48552	78	42.53	4	99.9	96.1538	3.84615	0	75	3	0
	18E29.1	2017-07-07			28_O_18		53 x 54	71 x 11		MW824373	1	48552	78	42.53	4		96.1538	3.84615	0	75	3	0
	91E28.1a	2017-07-05			33_O_91		43 x 49	66 x 15		MW824378	1	48607	79	42.55	4		94.9367	5.06329	2.53165	75	4	2
	98E28.6a	2017-07-05			33_O_98		47 x 53	57 x 23		MW824379	1	48607	78	42.51	4		96.1538	3.84615	0	75	3	0
P5a	24E30.2	2017-07-10	Brest	Seawater	28_O_24	Podovirus	51 x 55	17 x 35	5	MW824388	1	37073	40	43.47		99.1-1	85	15	2.5	34	6	1			PODOV053_v1_p0012	1.6e-33
	24E35.2	2017-07-21			28_O_24		48 x 55	15 x 25		MW824389	1	37073	39	43.47			87.1795	12.8205	0	34	5	0			PODOV052_v1_p0028	1.6e-33
	34E29.1	2017-07-07			29_O_34		50 x 50	18 x 18		MW824392	1	36824	37	43.5			91.8919	8.10811	0	34	3	0			PODOV048_v1_p0024	1.6e-33
	36E38.1	2017-07-28			29_O_36		50 x 47	19 x 32		MW824393	1	36824	37	43.5			91.8919	8.10811	0	34	3	0			PODOV007_v1_p0006	1.6e-33
	41E34.2	2017-07-19			29_O_41		43 x 43	17 x 18		MW824394	1	36824	37	43.5			91.8919	8.10811	0	34	3	0			PODOV001_v1_p0026	1.6e-33
	44E38.1	2017-07-28			29_O_44		45 x 45	20 x 17		MW824398	1	36824	37	43.5			91.8919	8.10811	0	34	3	0			PODOV008_v1_p0023	1.6e-33
	44E38.2	2017-07-28			29_O_44		45 x 47	16 x 14		MW824399	1	36824	37	43.5			91.8919	8.10811	0	34	3	0			PODOV046_v1_p0030	1.6e-33
	64E30.1	2017-07-10			30_P_64		44 x 44	15 x 12		MW824402	1	37073	39	43.47			87.1795	12.8205	0	34	5	0			PODOV050_v1_p0014	1.6e-33
	66E30.1	2017-07-10			30_P_66		43 x 40	13 x 37		MW824403	1	37073	39	43.47			87.1795	12.8205	2.5641	34	5	1			PODOV051_v1_p0031	1.6e-33
	75E35.1	2017-07-21			31_O_75		49 x 51	14 x 16		MW824405	1	36824	37	43.5			91.8919	8.10811	0	34	3	0			PODOV047_v1_p0023	1.6e-33
P5b	51E28.1	2017-07-05	Brest	Seawater	29_O_51	Siphovirus	36 x 39	91 x 8	5	MW824421	1	83109	98	45.75		99.9	98.9796	1.02041	1.02041	97	1	1
	51E28.4	2017-07-05			29_O_51		69 x 65	200 x 8		MW824400	1	83109	100	45.74			97	3	3	97	3	3
P5c	187P1	2017 (Pool)	Brest	Seawater	37_O_187	Podovirus	47 x 46	16 x 11	5	MW865293 -> MW865296	4	20110	21	46.01		ND	ND	ND	ND	ND	ND	ND
P5d	23E28.1	2017-07-05	Brest	Seawater	28_O_23	Podovirus	47 x 54	13 x 16	5	MW824387	1	40729	45	49.94		99.9	97.7778	2.22222	2.22222	44	1	1
	69E27.1	2017-07-03			31_O_69		52 x 47	15 x 21		MW824404	1	40715	46	49.94			95.6522	4.34783	4.34783	44	2	2
P6a	PS32B.1	2016-08-10	Sylt	Seawater	SOT7_11	Podovirus	47 x 47	23 x 19	6 and 7	MW824407	1	48078	62	43.23		99.9	ND	ND	ND	ND	ND	ND
	PS32B.11	2016-08-10			SOT7_11		50 x 53	15 x 15		MW824408	1	48140	62	43.22			ND	ND	ND	ND	ND	ND
	PS32B.2	2016-08-10			SOT7_11		55 x 53	15 x 11		MW865297 - MW865298	2	45734	57	43.43			ND	ND	ND	ND	ND	ND
	PS32B.3	2016-08-10			SOT7_11		51 x 61	15 x 21		MW865299 -> MW865301	3	47379	62	43.32			ND	ND	ND	ND	ND	ND
	PS32B.6	2016-08-10			SOT7_11		55 x 54	17 x 17		MW824409	1	48144	62	43.23			ND	ND	ND	ND	ND	ND
	PS35B.1	2016-08-05			8T8_11		45 x 47	16 x 14		MW865302 -> MW865306	5	44895	56	43.46			ND	ND	ND	ND	ND	ND
	PS35B.3	2016-08-05			8T8_11		47 x 49	13 x 13		MW865307 -> MW865309	3	47422	63	43.29			ND	ND	ND	ND	ND	ND
P6b	PS10B.1	2016-08-08	Sylt	Seawater	GV1646	Siphovirus	55 x 55	126 x 10	6	MW824430	1	60587	86	48.57	1	95	66.2791	33.7209	33.7209	57	29	29
	PS34B.1	2016-08-10			S16		62 x 60	85 x 12		MW824433	1	59928	94	48.69	1		60.6383	39.3617	39.3617	57	37	37
P6c	PS34B.2	2016-08-10	Sylt	Seawater	S16	Myovirus	58 x 56	71 x 18	6	MW824383	1	48100	80	42.6	3	ND	ND	ND	ND	ND	ND	ND	MYOV024_v1_p0076	0.0079					MYOV024_v1_p0076	0.00018
P6d	PS25B.1	2016-08-08	Sylt	Seawater	SOS4_4	Podovirus	45 x 50	15 x 24	6	MW824406	1	44450	48	46.45		ND	ND	ND	ND	ND	ND	ND											PODOV073_v1_p0003	1.2e-09
P7a	144E46.1	2017-08-16	Brest	Seawater	35_O_144	Myovirus	75 x 63	60 x 29	7	MW824370	1	157567	211	44.86	3	ND	ND	ND	ND	ND	ND	ND	MYOV002_v1_p0195	4.5e-63
P7b	207E48.1	2017-08-21	Brest	Seawater	38_O_207	Myovirus	69 x 43	55 x 16	7	MW824375	1	162787	223	45.59	4	ND	ND	ND	ND	ND	ND	ND	MYOV003_v1_p0097	7.2e-64
P7c	207E29.1	2017-07-07	Brest	Seawater	38_O_207	Myovirus	48 x 58	59 x 16	7	MW824374	1	48367	77	42.71	3	ND	ND	ND	ND	ND	ND	ND	MYOV072_v1_p0003	0.0039					MYOV072_v1_p0003	0.00013
P7d	PS14A.1	2016-08-08	Sylt	Oyster	GV1649	Siphovirus	56 x 62	169 x 8	7	MW824431	1	84620	98	46.32		ND	ND	ND	ND	ND	ND	ND
P7e	PS17B.1	2016-08-08	Sylt	Seawater	SOB1_2	Siphovirus	58 x 55	86 x 7	7	MW824432	1	61131	90	48.34	4	ND	ND	ND	ND	ND	ND	ND											SIPHO062_v1_p0064	0.0011
P7f	268E42.1	2017-08-07	Brest	Seawater	42_P_268	Siphovirus	64 x 64	101 x 10	7	MW824418	1	60078	92	48.33		ND	ND	ND	ND	ND	ND	ND											SIPHO010_v1_p0027	0.0018
P8	11E33.1	2017-07-17	Brest	Seawater	26_O_11	Siphovirus	52 x 47	95 x 7	8	MW865310 -> MW865326	17	49835	71	45.67		99.7-99.9	ND	ND	ND	ND	ND	ND							SIPHO018_v1_130001	2.7e-12
	19E33.1	2017-07-17			28_O_19		47 x 47	88 x 10		MW824414	1	47257	62	45.77			95.161	4.839	0	59	3	0							SIPHO017_v1_p0023	2.1e-26
	38E33.6a	2017-07-17			29_O_38		50 x 45	120 x 10		MW824420	1	47278	61	45.75			96.721	3.279	1.639	59	2	1							SIPHO016_v1_p0054	9.6e-27
	82E32.1	2017-07-14			31_O_82		55 x 40	106 x 7		MW865342 -> MW865379	38	47648	66	45.83			ND	ND	ND	ND	ND	ND							SIPHO019_v1_130001	1.3e-17
	82E32.2	2017-07-14			31_O_82		43 x 45	66 x 6		MW824427	1	47278	61	45.76			96.721	3.279	0	59	2	0							SIPHO015_v1_p0021	9.7e-27
	82E32.3	2017-07-14			31_O_82		51 x 47	54 x 10		MW824428	1	47214	62	45.75			95.161	4.839	0	59	3	0							SIPHO014_v1_p0023	9.6e-27
	82E33.2	2017-07-17			31_O_82		52 x 50	89 x 9		MW824429	1	47279	64	45.73			92.188	7.813	3.125	59	5	2							SIPHO013_v1_p0008	9.6e-27
a	103E44.1	2017-08-11	Brest	Seawater	34_O_103	Siphovirus	48 x 46	99 x 12	Not in clade	MW824410	1	44461	57	43.05		99.7	96.4912	3.50877	3.50877	55	2	2											SIPHO054_v1_p0029	2.2e-12
	104E43.1	2017-08-09			34_O_104		52 x 53	104 x 8		MW824411	1	44308	56	42.99			98.2143	1.78571	1.78571	55	1	1											SIPHO055_v1_p0030	1.6e-12
b	5P1a	2017 (Pool)	Brest	Seawater	22_O_5	Podovirus	41 x 43	16 x 14		MW824401	1	37984	53	43.91		99.9	94.3396	5.66038	5.66038	50	3	3
	340E47.2	2017-08-18			47_O_340	Podovirus	56 x 54	19 x 19		MW824391	1	37921	52	43.9			96.1538	3.84615	3.84615	50	2	2
c	PS65A.1	2016-08-08	Sylt	Oyster	GV1693	Siphovirus	67 x 61	100 x 13		MW824434	1	62006	97	48.07	1	ND	ND	ND	ND	ND	ND	ND											SIPHO075_v1_p0070	0.0033
d	172P1	2017 (pool)	Brest	Seawater	37_O_172	Podovirus	52 x 47	13 x 12		MW865292	1	48561	71	45.06	3	ND	ND	ND	ND	ND	ND	ND
e	PS15B.2	2016-08-08	Sylt	Seawater	GV1650	Myovirus	52 x 52	87 x 15		MW824380	1	49478	74	44.07		97.9-99.9	90.5405	9.45946	0	67	7	0									MYOV065_v1_p0003	7.7e-18
	PS15B.3	2016-08-08	Sylt	Seawater	GV1650	Myovirus	64 x 55	95 x 16		MW824381	1	48480	72	44.03			93.0556	6.94444	6.94444	67	5	5									MYOV066_v1_p0006	7.7e-18
	PS15B.4	2016-08-08	Sylt	Seawater	GV1650	Myovirus	55 x 55	84 x 19		MW824382	1	49407	75	44.09			89.3333	10.6667	1.33333	67	8	1									MYOV064_v1_p0003	7.7e-18
Schizo	6E35.1a	2017-07-21	Brest	Seawater	22_O_6	Myovirus	124 x 62	102 x 14		MW824377	1	253432	407	43.78	18	ND	ND	ND	ND	ND	ND	ND	MYOV011_v1_p0164, p0162	7.4e-113, 0.0041
																							MYOV011_v1_p0164	7.4e-113

### Sheet: Table S5
Table S5: Primers used in this study
Use	Name	Sequence 5’-3’ a	Position	In strain
PCR inside out pSW7848	190613-21	GAATTCGATATCAAGCTTATCGATAC
	190613-22	GAATTCCTGCAGCCCGGGGG
PCR inside out p15A oriV ; CmR	080121-1	GGGCCCTTCCTCAATTGCAATC
	080121-2	CTCGAGTCTAGACAGCGCTTTTC
Insert sequencing in p15A	051120-1	AGCGGGACCAAAGCCATGAC
GyrB PCR and sequencing	0201-2	GAAGTCATCATGACCGTTCTGCAYGCNGGNGGNAARTTYRA
	0201-3	AGCAGGGTACGGATGTGCGAGCCRTCNACRTCNGCRTCNGYCAT
	0201-4	GAAGTCATCATGACCGTTCTGC
V. crassostreae identification (R5-2)	271015-1	ACACCAAGTACTGGCGACTG
	271015-2	CGCTTGGCTTCCATGTTTGG
V. crassostreae qPCR	290419-1	AGGTCGCCACTTACTTGCTC
	290419-2	TGCCTTCAGTGAGTTGGGTC
Deletion of region 1α	120620-1	GTATCGATAAGCTTGATATCGAATTCTACTCTGGCGTGGAAGTTCC	4144598-4144617	7F1_18
	120620-2	GGGACTAGCTCTCAGTAACAAAGAGGTAGGCCTTGACGGG	4145066-4145046	7F1_18
	120620-3	CCCGTCAAGGCCTACCTCTTTGTTACTGAGAGCTAGTCCC	4168546-4168527	7F1_18
	120620-4	CCCCCGGGCTGCAGGAATTCAGTTTCTAGAGCACGACGAG	4169033-4169014	7F1_18
Deletion of region 1 β	240120-5	GTATCGATAAGCTTGATATCGAATTCGGGAGGGGCTGAAGAGGCAG	1877668- 1877649	7F1_18
	240120-6	CTGGCGAGGCACTTAACCCTCATCCAAGCGGGACAGACAG	1877169-1877188	7F1_18
	240120-7	CTGTCTGTCCCGCTTGGATGAGGGTTAAGTGCCTCGCCAG	1858808-1858827	7F1_18
	240120-8	CCCCCGGGCTGCAGGAATTCTTGAGCAATAACGAACTCTTCG	1858398-1858419	7F1_18
Inactivation of GV2333_v1_250051, NTPase (i1 in a)	100820-1	TTTACCAGTTGAACAGCGGG	4145966-4145985	7F1_18
	100820-2	TGTGCATAGCCACTATCAGG	4146436-4146417	7F1_18
Inactivation of GV2333_v1_250052, hydrolase (i2 in a)	100820-3	ATGTTGATGCCTCTGGTTGG	4148457-4148476	7F1_18
	100820-4	TTTCTTTGGGTCTGAGGGTG	4149001-4148982	7F1_18
Inactivation of GV2333_v1_250053, yeeA (i3 in a)	100820-5	ATTGGACCAGCTAAGCCAGC	4151790-4151809	7F1_18
	100820-6	GGCTTATCCATTTGGCCTGC	4152312-4152293	7F1_18
Inactivation of GV2333_v1_250054, yeeB (i4 in a)	100820-7	CCATCGGTATTAGACCCAAC	4153945-4153964	7F1_18
	100820-8	CCGTCCCATTGAGAGCGAGG	4154513- 4154494	7F1_18
Inactivation of GV2333_v1_250056, conserved unknown (i6 in a)	100820-11	GGTAATGAAGTCGAGTCCTC	4157823 -4157804	7F1_18
	100820-12	CTCCAAAACCTGCGATCTAG	4157296-4157315	7F1_18
Inactivation of GV2333_v1_250057, conserved unknown (i7 in a)	100820-13	CCAACCCTTCTCATCAGCTG	4158289-4158308	7F1_18
	100820-14	CATCAGGCAACGCAATATCG	4158828-4158809	7F1_18
Inactivation of GV2333_v1_250058, putative helicase (i8 in a)	100820-15	ATGGTCACCTTGTGCCGTAC	4160935-4160916	7F1_18
	100820-16	ACCGTCGCCAAAGAGGTTCG	4160510-4160529	7F1_18
Inactivation of GV2333_v1_250059, conserved unknown (i9 in a)	100820-17	GTCCCCCGAGCAACAGAAGC	4162320-4162301	7F1_18
	100820-18	GGTCAAAAGTTCTTCCTCCAC	4161803-4161823	7F1_18
Inactivation of GV2333_v1_250060, conserved unknown (i10 in a)	100820-19	AGTGATAGACACTTTAGATCG	4162903-4162883	7F1_18
	100820-20	GCACTCACAATTGTTTCCCC	4162406-4162425	7F1_18
Inactivation of GV2333_v1_70169, Type III restriction endonuclease subunit R (i1 in b)	230920-33	AAGTAGCGAATTACCGTGGC	1861385-1861366	7F1_18
	230920-34	GGAACACGTTCACCTGACTG	1860848-1860867	7F1_18
Control of the deletion of region 1α	260620-1	TTTGGATGTGGACTGGCTAC	4144481-4144500	7F1_18
	260620-2	GAACGCCACAAGCGCCTTCC	4169106-4169087	7F1_18
Control of the deletion of region 1b	140220-1	AAGCCACTGGAAACAGTGGC	1877767-1877748	7F1_18
	140220-2	CTATTACAGCAGCTCTACCG	1858374-1858393	7F1_18
Control of the inactivation of i1 in a	070920-1	TCTGGAGGTGACGATAGCGC	4145898-4145917	7F1_18
	070920-2	CTGAGAGGCGATGCATGCCG	4146488-4146469	7F1_18
Control of the inactivation of i2 in a	070920-3	TTATTGCTTGGGTTCGAGGC	4148376-4148395	7F1_18
	070920-4	TACCCCTTAGCCTAGGGTAC	4149092-4149073	7F1_18
Control of the inactivation of i3 in a	070920-5	GGCTAGCAGAGCATCAAATC	4151749-4151768	7F1_18
	070920-6	CTGCTACGTGACTCCCCTCG	4152342-4152323	7F1_18
Control of the inactivation of i4 in a	070920-7	GACCTTAGGCATTGGCTATC	4153893-4153912	7F1_18
	070920-8	CAATAACAGTGTTCGCAGGC	4154542-4154523	7F1_18
Control of the inactivation of i6 in a	070920-11	CCTAAGAACAATAGTGCACC	4157918-4157899	7F1_18
	070920-12	GACAAGACCTGAGCGTTCAC	4157261-4157280	7F1_18
Control of the inactivation of i7 in a	070920-13	TGGTTAGTGTTCCATTGTCG	4158235-4158254	7F1_18
	070920-14	TGCCAATACTGACGTGATGC	4158854-4158835	7F1_18
Control of the inactivation of i8 in a	070920-15	ACTGATTGGTGGAAACTTGG	4160984-4160965	7F1_18
	070920-16	ACCTCGAACCGTATAGCAAC	4160477-4160496	7F1_18
Control of the inactivation of i9 in a	070920-17	ATGCAGATTGAACCTATACAAC	4162343-4162322	7F1_18
	070920-18	TTTCACACTACTAACAAGTAGC	4161773-4161794	7F1_18
Control of the inactivation of i10 in a	070920-19	GCAGAAGAAATACAACGGGTTG	4162929-4162908	7F1_18
	070920-20	TCTGCCAATCTAGATATGGTTG	4162374-4162395	7F1_18
Deletion of region 5α	130920-9	GTATCGATAAGCTTGATATCGAATTCATGGTAGTGGAGGGAATCACTG	3508485-3508464	29_O_45
	130920-10	CTCAAACGCAGCGCTGTTAGTAAGCCTTCCCCATATCTTTTTTATT	3507986-3508011	29_O_45
	130920-11	AATAAAAAAGATATGGGGAAGGCTTACTAACAGCGCTGCGTTTGAG	3504718-3504699	29_O_45
	130920-12	CCCCCGGGCTGCAGGAATTCTTGGAATTCTGTCGTGTCCGAT	3504219-3504240	29_O_45
Deletion of region 5b	130920-13	GTATCGATAAGCTTGATATCGAATTCGCTTCCCCACTTTCGAAACTG	2443042-2443062	29_O_45
	130920-14	TTTACGAACCGCACTTAGTGTGCACGTGAACTCTGAAGAGCTT	2443541-2443521	29_O_45
	130920-15	AAGCTCTTCAGAGTTCACGTGCACACTAAGTGCGGTTCGTAAA	2451570-2451549	29_O_45
	130920-16	CCCCCGGGCTGCAGGAATTCCCCAACCTTTAAGTTTCGGAAC	2452048-2452027	29_O_45
Deletion of region 5χ	130920-17	GTATCGATAAGCTTGATATCGAATTCCTGAATAAAGCAGCGAGCCTG	5187678-5187658	29_O_45
	130920-18	GGCGTTATTGTTACCCAGCAACCTGCGTTCCTTCTTAAATAAAGTTTT	5187181-5187204	29_O_45
	130920-19	AAAACTTTATTTAAGAAGGAACGCAGGTTGCTGGGTAACAATAACGCC	5185684-5185703	29_O_45
	130920-20	CCCCCGGGCTGCAGGAATTCCGAAGCTGATTGTTTGCATTGG	5185206-5185227	29_O_45
Deletion of region 5δ	130920-21	GTATCGATAAGCTTGATATCGAATTCCTAAGAAGTACGTTTCTCTCGAG	5611171-5611193	29_O_45
	130920-22	CTTTTTCACTTGAAATCGCTCTAGGTAATAGTGTTCAATCTCAGTCATC	5611670-5611646	29_O_45
	130920-23	GATGACTGAGATTGAACACTATTACCTAGAGCGATTTCAAGTGAAAAAG	5621530-5621553	29_O_45
	130920-24	CCCCCGGGCTGCAGGAATTCTCATAAGTATGGTTCAATCATATCTTTA	5622029-5622002	29_O_45
Deletion of region 5ε	130920-25	GTATCGATAAGCTTGATATCGAATTCCGCATAGGTGAAATTACTAACTC	5674322-5674300	29_O_45
	130920-26	CAGAAGTACGTTAAAAAAACAGTACACAAGCAACGAACACACATTCG	5673823-5673844	29_O_45
	130920-27	CGAATGTGTGTTCGTTGCTTGTGTACTGTTTTTTTAACGTACTTCTG	5672073-5672049	29_O_45
	130920-28	CCCCCGGGCTGCAGGAATTCATGTTCCATATATCCTTCGGGC	5671600-5671621	29_O_45
Deletion of region 5F2	130920-33	GTATCGATAAGCTTGATATCGAATTCTTACTTTGTTGATGAAAAGGGGG	1089003-1088981	29_O_45
	130920-34	CATTGACTTCTTGAAGCCCAAAATTGACGCCCGTAACGTATGTC	1088509-1088528	29_O_45
	130920-35	GACATACGTTACGGGCGTCAATTTTGGGCTTCAAGAAGTCAATG	1084562-1084538	29_O_45
	130920-36	CCCCCGGGCTGCAGGAATTCGACTCAGCGTAACTGTAGGTAT	1084062-1084083	29_O_45
Control of the 5a deletion	171120-1	TACCAACAAGATACGAGGCC	3504157-3504176	29_O_45
	171120-2	CTAGGCCTATATTGTCAACGC	3508534-3508514	29_O_45
Control of the 5b deletion	171120-3	ACCTATTAACAATATATGGTGC	2442995-2443016	29_O_45
	171120-4	GAAAGTTCGCTTTGCCACGC	2452086-2452067	29_O_45
Control of the 5c deletion	171120-5	ACGGGGCGGAGTGAGACGCG	5185167-5185186	29_O_45
	171120-6	ACCGCGATAAGAGTGAACCG	5187725-5187706	29_O_45
Control of the 5d deletion	171120-7	GGAGACCGGAGACGGACAGG	5611072-5611091	29_O_45
	130920-24	CCCCCGGGCTGCAGGAATTCTCATAAGTATGGTTCAATCATATCTTTA	5622029-5622002	29_O_45
Control of the 5e deletion	171120-8	ATCGCACCCAAGGGAATGCC	5674369-5674350	29_O_45
	130920-28	CCCCCGGGCTGCAGGAATTCATGTTCCATATATCCTTCGGGC	5671600-5671621	29_O_45
Control of the 5f deletion	171120-11	CACGGTGGCGCTTCTGGTCG	1083976-1083995	29_O_45
	171120-12	ACGTGATTATCCCACCTGGC	1089104-1089085	29_O_45
P5red specific genes (PAPS-Dam)	130920-1	GCCCGGGCCCATGGCACAGCATGTAAAAGTAAAC	27130-27107	44E38.1
	130920-2	GCCCTCTAGATCAAAAGAAACTTAGCAACTGGC	23385-23407	44E38.1
P5red specific genes sequencing	051120-2	GTACGGTTCTACTCGGACGG	26766-26747	44E38.1
P5red specific genes sequencing	051120-3	GTTTAGGGATAACGTAGGCC	26236-26217	44E38.1
P5red specific genes sequencing	051120-4	CTTACGACTGCTACGAGCGC	25708-25689	44E38.1
P5red specific genes sequencing	051120-5	ATTGCGATCAGAGCTTCGGC	25187-25168	44E38.1
P5red specific genes sequencing	051120-6	GTTGAACAAGAAGCCAAGCC	24681-24662	44E38.1
P5red specific genes sequencing	051120-7	TAGGCGCACAGGTAACGAGC	24164-24145	44E38.1
P5red specific genes sequencing	051120-8	CTACTGGAAAGGCGATAACG	23649-23649	44E38.1
p0004 PCR and sequencing for recombinant phage confirmation	131220-1	GAGTGACAAAAACAACCAAGACG	3852-3874	66E30.1
	131220-2	TTACCAAGATTGGCGCGAACG	4764-4744	66E30.1
p0013 PCR and sequencingfor recombinant phage confirmation	131220-3	GTGCGTATGAGCGAATGCTTG	14519-14539	66E30.1
	131220-4	GGTTAATGTAGTCGTCAACCG	15502-15482	66E30.1
p0025 PCR and Kpn1 digestion for recombinant phage confirmation	131220-5	TAAAGCCAATGCTGTTAGCTGG	29638-29659	66E30.1
	131220-6	TCAGGTTCTTTATAAACGTCTTC	30250-30228	66E30.1
Demography of vibrio clade 1	280120-1	GGGGCAAGGTGAATATGGAC	4432833-4432814	7F1_18
	280120-2	TTCCCAGGAACAGACAGAGC	4432510-4432529	7F1_18
Demography of vibrio clade 2	280120-5	TGGGTTCCTGTAGCAAATCG	496882-496863	27_O_14
	280120-6	TCCCTTAGGAGTCCTAGTTC	496400-496419	27_O_14
Demography of vibrio clade 3	280120-9	GCAGTGGTCAAATGGGAGCG	2684219-2684238	25_O_10
	280120-10	CTGGGAAGCGGGTCGAAATC	2684587-2684568	25_O_10
Demography of vibrio clade 4	280120-13	GAAGCGGAATTGCGATTCGG	5275346-5275365	28_O_21
	280120-14	CTTGATACGCGTCAGTTCCC	5275703-5275684	28_O_21
Demography of vibrio clade 5	280120-17	CTACGAGGCAATGTCTGGTG	2567750-2567769	29_O_45
	280120-18	TCGTACCCAAGCATTGAGGG	2568130-2568111	29_O_45
Demography of vibrio clade 6	100220-19	TTGACGAAGCTTGATACCCG	3030755-3030736	S16
	100220-20	GATTTTCGTTATCTTGTGTAACGG	3030596-3030619	S16
Demography of vibrio clade 7	280120-21	CAAGTGCTATAGCCAGAGCG	4016270-4016251	38_O_207
	280120-22	AATACGTCTGAAGGGTGGCG	4015892-4015911	38_O_207
Demography of vibrio clade 8	280120-25	TTAGAGGGTCTAGCTTCGCG	2113683-2113664	LGP7
	280120-26	AATGGCACATCGTAAGCCCG	2113340-2113359	LGP7
Demography of phage cluster p1a	100220-3	GATTTTACCTGCCGCGCAGC	18542-18561	234P1
	100220-4	GAATGCGCCAGCACACTTCC	19004-18985	234P1
Demography of phage cluster p1b	100220-1	GGTCTAGACAATAACACGCC	26421-26402	219E41.1
	100220-2	AGCGCTTGTGTAAGTTCCGC	26116-26135	219E41.1
Demography of phage cluster p3	060820-9	GTATTGGTAAATGGAGGCGG	100817-100836	184E37.1
	060820-10	CCAACTTTCATCACCGTTGC	101097-101078	184E37.1
Demography of phage cluster p4	060820-5	TTGTTTGCAGGAAGCACGGG	20999-20980	12E28.1
	060820-6	CATACATTGACCCGTGGCGC	20652-20671	12E28.1
Demography of phage cluster p5a	100220-11	AAGCTTACTCCGCTTCAGCG	36133-36152	44E38.1
	100220-12	CCTTGCCAACCTGAACGTTC	36424-36405	44E38.1
Demography of phage cluster p5ared	060820-1	ACGGTGAAGAGTTTACCCCGG	26080-26060	44E38.1
	060820-2	ACACATACAAAGCGCTCGCC	25752-25771	44E38.1
Demography of phage cluster p5ablue	060820-3	TTCCCGGCTTGGAAAAACGC	26108-26089	66E30.1
	060820-4	TCTCCGGTGTTTCGATTCGC	25673-25692	66E30.1
Demography of phage cluster p5b	060820-11	ACCGAAGTGGCTGACTCCC	27904-27886	51E28.4
	060820-12	CTGCGTATTCGTCACCTGCC	27538-27557	51E28.4
Demography of phage cluster p5d	060820-7	TCACCTGCAGGGCAAAATGG	31400-31381	23E28.1
	060820-8	CCTGCCATGCGGATTTGAGT	30927-30946	23E28.1
Demography of phage cluster p7c	060820-13	TCAAACGGTCAGTGCTGCG	38078-38060	207E29.1
	060820-14	TCTCCATCTTCTTGCGTCCG	37673-37692	207E29.1
Demography of phage cluster p8	100220-5	CAAATTCGCAGGTGTAGACG	13479-13498	11E33.1
	100220-6	GATACGTTGACACCATCCTG	13814-13795	11E33.1

### Sheet: Table S6
Table S6: Strains used or established for the genetic approach
Name	Strain	Genotype	Reference
GV3333	E. coli p3813	B462 DthyA::(erm-pir116) [Erm R]	Le Roux 2007
GV3332	E. coli b3914	b2163 gyrA462, zei298::Tn10 [KmR EmR TcR]	Le Roux 2007
GV3338	E. coli b3914 + pGV3338	Deletion of the region 1a	this study
GV3283	E. coli b3914 +pGV3283	Deletion of the region 1b	this study
GV3558	E. coli b3914 + pGV3558	Inactivation of GV2333_v1_250051 in 7F1_18	this study
GV3559	E. coli b3914 + pGV3559	Inactivation of GV2333_v1_250052 in 7F1_18	this study
GV3566	E. coli b3914 + pGV3566	Inactivation of GV2333_v1_250053 in 7F1_18	this study
GV3560	E. coli b3914 + pGV3560	Inactivation of GV2333_v1_250054 in 7F1_18	this study
GV3567	E. coli b3914 + pGV3567	Inactivation of GV2333_v1_250056 in 7F1_18	this study
GV3562	E. coli b3914 + pGV3562	Inactivation of GV2333_v1_250057 in 7F1_18	this study
GV3563	E. coli b3914 + pGV 3563	Inactivation of GV2333_v1_250058 in 7F1_18	this study
GV3564	E. coli b3914 + pGV3564	Inactivation of GV2333_v1_250059 in 7F1_18	this study
GV3565	E. coli b3914 + pGV3565	Inactivation of GV2333_v1_250060 in 7F1_18	this study
GV3635	E. coli b3914 + pGV3635	Inactivation of GV2333_v1_70169 in 7F1_18	this study
GV3582	E. coli b3914 + pGV3582	Deletion of the region 5a in 29_O_45	this study
GV3583	E. coli b3914 + pGV3583	Deletion of the region 5b in 29_O_45	this study
GV3584	E. coli b3914 + pGV3584	Deletion of the region 5c in 29_O_45	this study
GV3585	E. coli b3914 + pGV3585	Deletion of the region 5d in 29_O_45	this study
GV3586	E. coli b3914 + pGV3586	Deletion of the region 5e in 29_O_45	this study
GV3587	E. coli b3914 + pGV3587	Deletion of the region 5f2 in 29_O_45	this study
GV3770	E. coli b3914 + pGV3770	Recombination in phage P5ablue	this study
GV3494	7F1_18 Δ1α	Deletion of the entire region 1a gene cluster (from GV2333_v1_250051 to GV2333_v1_250062)	this study
GV3339	7F1_18 Δ1β	Deletion of the entire region 1b gene cluster (from GV2333_v1_70168 to GV2333_v1_70185)	this study
GV3518	7F1_18 ΔΔ1αβ	Double deletion of the region 1a and 1b gene cluster	this study
GV3573	7F1_18 D i.1 in 1a	Inactivation of D i.1 (GV2333_v1_250051) in 1a by single insertion of a sucid vector pSW23t	this study
GV3574	7F1_18 Δ i.2 in 1α	Inactivation of D i.2 (GV2333_v1_250052) in 1a by single insertion of a sucid vector pSW23t	this study
GV3575	7F1_18 Δ i.3 in 1α	Inactivation of D i.3 (GV2333_v1_250053) in 1a by single insertion of a sucid vector pSW23t	this study
GV3576	7F1_18 Δ i.4 in 1α	Inactivation of D i.4 (GV2333_v1_250054) in 1a by single insertion of a sucid vector pSW23t	this study
GV3577	7F1_18 Δ i.6 in 1α	Inactivation of D i.6 (GV2333_v1_250056) in 1a by single insertion of a sucid vector pSW23t	this study
GV3578	7F1_18 Δ i.7 in 1α	Inactivation of D i.7 (GV2333_v1_250057) in 1a by single insertion of a sucid vector pSW23t	this study
GV3931	7F1_18 Δ i.8 in 1α	Inactivation of D i.8 (GV2333_v1_250058) in 1a by single insertion of a sucid vector pSW23t	this study
GV3579	7F1_18 Δ i.9 in 1α	Inactivation of D i.9 (GV2333_v1_250059) in 1a by single insertion of a sucid vector pSW23t	this study
GV3580	7F1_18 Δ i.10 in 1α	Inactivation of D i.10 (GV2333_v1_250060) in 1a by single insertion of a sucid vector pSW23t	this study
GV3676	7F1_18 Δ1α + i1 in 1b	Inactivation of D i.1 (GV2333_v1_70169) in 1b by single insertion of a sucid vector pSW23t in 7F1_18 Δ1α	this study
GV3636	29_O_45 D5a	Deletion of the type 1 RM R unit (REV045_v1_160125) in 29_O_45	this study
GV3638	29_O_45 D5b	Deletion of the DndFGH gene cluster (from REV045_v1_90119 to REV045_v1_90121) in 29_O_45	this study
GV3640	29_O_25 D5c	Deletion of the reverse transcriptase (REV045_v1_350045) in 29_O_45	this study
GV3642	29_O_25 D5d	Deletion of the entire region 5d gene cluster (from REV045_v1_510001 to REV045_v1_510013) in 29_O_45	this study
GV3748	29_O_25 D5e	Deletion of two genes in D5e including a reverse transcriptase (REV045_v1_590001 and REV045_v1_590002) in 29_O_45	this study
GV3645	29_O_25 D5f2	Deletion of five genes in D5f (from REV045_v1_40097 to REV045_v1_40101) in 29_O_45	this study
GV3680	29_O_45 DD5ab	Double deletion of cluster 5a and 5b in 29_O_45	this study
GV3682	29_O_45 DD5ac	Double deletion of cluster 5a and 5c in 29_O_45	this study
GV3683	29_O_45 DD5af2	Double deletion of cluster 5a and 5f2 in 29_O_45	this study
GV3685	29_O_45 DD5bc	Double deletion of cluster 5b and 5c in 29_O_45	this study
GV3686	29_O_25 DD5be	Double deletion of cluster 5b and 5e in 29_O_45	this study
GV3688	29_O_25 DD5cd	Double deletion of cluster 5c and 5d in 29_O_45	this study
GV3689	29_O_25 DD5ef2	Double deletion of cluster 5e and 5f2 in 29_O_45	this study
GV3758	28_O_24 + pGV3770	Allelic exchange of P5ared specific gene in P5ablue phage	this study
GV3756	29_O_45 De + pGV3770	Allelic exchange of P5ared specific gene in P5ablue phage	this study

### Sheet: Table S7
Table S7: Plasmids used or established in the present study
Name	Description	Use	Plasmid/insert sequence	Reference
pSW23T	oriVR6Kγ ; oriTRP4; [CmR]	Suicid vector for gene inactivation	GCGCGCGTAATACGACTCACTATAGGGCGAATTGGGTACCAGCGCTTTTCCGCTGCATAACCCTGCTTCGGGGTCATTAT AGCGATTTTTTCGGTATATCCATCCTTTTTCGCACGATATACAGGATTTTGCCAAAGGGTTCGTGTAGACTTTCCTTGGT GTATCCAACGGCGTCAGCCGGGCAGGATAGGTGAAGTAGGCCCACCCGCGAGCGGGTGTTCCTTCTTCACTGTCCCTTAT TCGCACCTGGCGGTGCTCAACGGGAATCCTGCTCTGCGAGGCTGGCCGGCGTCGACGGTATCGATAAGCTTGATATCGAA TTCCTGCAGCCCGGGGGATCCACTAGTTCTAGAGCGGCCGCCACCGCGGTGGAGCTCCAGCTTTTGTTCCCTTTAGTGAG GGTTAATTGCGCGCAATTCCCATGTCAGCCGTTAAGTGTTCCTGTGTCACTCAAAATTGCTTTGAGAGGCTCTAAGGGCT TCTCAGTGCGTTACATCCCTGGCTTGTTGTCCACAACCGTTAAACCTTAAAAGCTTTAAAAGCCTTATATATTCTTTTTT TTCTTATAAAACTTAAAACCTTAGAGGCTATTTAAGTTGCTGATTTATATTAATTTTATTGTTCAAACATGAGAGCTTAG TACGTGAAACATGAGAGCTTAGTACGTTAGCCATGAGAGCTTAGTACGTTAGCCATGAGGGTTTAGTTCGTTAAACATGA GAGCTTAGTACGTTAAACATGAGAGCTTAGTACGTGAAACATGAGAGCTTAGTACGTACTATCAACAGGTTGAACTGCTG ATCTTCAGATCCTCTACGCCGGACGCATCGTGGCCGGATCAGATCTGATATCGTCGCAGACCAAAACGATCTCAAGAAGA TCATCTTATTAATCAGATAAAATATTTCTAGGCACCAATAACTGCCTTAAAAAAATTACGCCCCGCCCTGCCACTCATCG CAGTACTGTTGTAATTCATTAAGCATTCTGCCGACATGGAAGCCATCACAAACGGCATGATGAACCTGAATCGCCAGCGG CATCAGCACCTTGTCGCCTTGCGTATAATATTTGCCCATGGTGAAAACGGGGGCGAAGAAGTTGTCCATATTGGCCACGT TTAAATCAAAACTGGTGAAACTCACCCAGGGATTGGCTGAGACGAAAAACATATTCTCAATAAACCCTTTAGGGAAATAG GCCAGGTTTTCACCGTAACACGCCACATCTTGCGAATATATGTGTAGAAACTGCCGGAAATCGTCGTGGTATTCACTCCA GAGCGATGAAAACGTTTCAGTTTGCTCATGGAAAACGGTGTAACAAGGGTGAACACTATCCCATATCACCAGCTCACCGT CTTTCATTGCCATACGAAATTCCGGATGAGCATTCATCAGGCGGGCAAGAATGTGAATAAAGGCCGGATAAAACTTGTGC TTATTTTTCTTTACGGTCTTTAAAAAGGCCGTAATATCCAGCTGAACGGTCTGGTTATAGGTACATTGAGCAACTGACTG AAATGCCTCAAAATGTTCTTTACGATGCCATTGGGATATATCAACGGTGGTATATCCAGTGATTTTTTTCTCCATTTTAG CTTCCTTAGCTCCTGAAAATCTCGATAACTCAAAAAATACGCCCGGTAGTGATCTTATTTCATTATGGTGAAAGTTGGAA CCTCTTACGTGCCGATCAACGTCTCATTTTCGCCAAAAGTTGGCCCAGGGCTTCCCGGTATCAACAGGGACACCAGGATT TATTTATTCTGCGAAGTGATCTTCCGTCACAGGTATTTATTCGGCGCAATTGATATC	Demarre 2005
pSW7848T	pSW23T::araC-PBADccdB; [ CmR]	Suicid vector for region deletion	CAATTGATATCGCGCGCGTAATACGACTCACTATAGGGCGAATTGGGTACCAGCGCTTTTCCGCTGCATAACCCTGCTTC GGGGTCATTATAGCGATTTTTTCGGTATATCCATCCTTTTTCGCACGATATACAGGATTTTGCCAAAGGGTTCGTGTAGA CTTTCCTTGGTGTATCCAACGGCGTCAGCCGGGCAGGATAGGTGAAGTAGGCCCACCCGCGAGCGGGTGTTCCTTCTTCA CTGTCCCTTATTCGCACCTGGCGGTGCTCAACGGGAATCCTGCTCTGCGAGGCTGGCCGGCGTCGACGGTATCGATAAGC TTGATATCgaattcCTGCAGCCCGGGGGATCCACTAGTTCTAGAGCCGTCAATTGTCTGATTCGTTACCAATTATGACAA CTTGACGGCTACATCATTCACTTTTTCTTCACAACCGGCACGAAACTCGCTCGGGCTGGCCCCGGTGCATTTTTTAAATA CTCGCGAGAAATAGAGTTGATCGTCAAAACCAACATTGCGACCGACGGTGGCGATAGGCATCCGGGTAGTGCTCAAAAGC AGCTTCGCCTGACTAATGCGTTGGTCCTCGCGCCAGCTTAAGACGCTAATCCCTAACTGCTGGCGGAAAAGATGTGACAG ACGCGACGGCGACAAGCAAACATGCTGTGCGACGCTGGCGATATCAAAATTGCTGTCTGCCAGGTGATCGCTGATGTACT GACAAGCCTCGCGTACCCGATTATCCATCGGTGGATGGAGCGACTCGTTAATCGCTTCCATGCGCCGCAGTAACAATTGC TCAAGCAGATTTATCGCCAGCAGCTCCGAATAGCGCCCTTCCCCTTGCCCGGCGTTAATGATTTGCCCAAACAGGTCGCT GAAATGCGGCTGGTGCGCTTCATCCGGGCGAAAGAAACCCGTATTGGCAAATATTGACGGCCAGTTAAGCCATTCATGCC AGTAGGCGCGCGGACGAAAGTAAACCCACTGGTGATACCATTCGCGAGCCTCCGGATGACGACCGTAGTGATGAATCTCT CCTGGCGGGAACAGCAAAATATCACCCGGTCGGCAGACAAATTCTCGTCCCTGATTTTTCACCACCCCCTGACCGCGAAT GGTGAGATTGAGAATATAACCTTTCATTCCCAGCGGTCGGTCGATAAAAAAATCGAGATAACCGTTGGCCTCAATCGGCG TTAAACCCGCCACCAGATGGGCGTTAAACGAGTATCCCGGCAGCAGGGGATCATTTTGCGCTTCAGCCATACTTTTCATA CTCCCACCATTCAGAGAAGAAACCAATTGTCCATATTGCATCAGACATTGCCGTCACTGCGTCTTTTACTGGCTCTTCTC GCTAACCCAACCGGTAACCCCGCTTATTAAAAGCATTCTGTAACAAAGCGGGACCAAAGCCATGACAAAAACGCGTAACA AAAGTGTCTATAATCACGGCAGAAAAGTCCACATTGATTATTTGCACGGCGTCACACTTTGCTATGCCATAGCATTTTTA TCCATAAGATTAGCGGATCCTACCTGACGCTTTTTATCGCAACTCTCTACTGTTTCTCCATACCCGTTTTTTTGGATGGA GTGAAACGATGCAGTTTAAGGTTTACACCTATAAAAGAGAGAGCCGTTATCGTCTGTTTGTGGATGTACAGAGTGATATT ATTGACACGCCCGGGCGACGGATGGTGATCCCCCTGGCCAGTGCACGTCTGCTGTCAGATAAAGTCTCCCGTGAACTTTA CCCGGTGGTGCATATCGGGGATGAAAGCTGGCGCATGATGACCACCGATATGGCCAGTGTGCCGGTCTCCGTTATCGGGG AAGAAGTGGCTGATCTCAGCCACCGCGAAAATGACATCAAAAACGCCATTAACCTGATGTTCTGGGGAATATAAGAGCTC CAGCTTTTGTTCCCTTTAGTGAGGGTTAATTGCGCGCAATTCCCATGTCAGCCGTTAAGTGTTCCTGTGTCACTCAAAAT TGCTTTGAGAGGCTCTAAGGGCTTCTCAGTGCGTTACATCCCTGGCTTGTTGTCCACAACCGTTAAACCTTAAAAGCTTT AAAAGCCTTATATATTCTTTTTTTTCTTATAAAACTTAAAACCTTAGAGGCTATTTAAGTTGCTGATTTATATTAATTTT ATTGTTCAAACATGAGAGCTTAGTACGTGAAACATGAGAGCTTAGTACGTTAGCCATGAGAGCTTAGTACGTTAGCCATG AGGGTTTAGTTCGTTAAACATGAGAGCTTAGTACGTTAAACATGAGAGCTTAGTACGTGAAACATGAGAGCTTAGTACGT ACTATCAACAGGTTGAACTGCTGATCTTCAGATCCTCTACGCCGGACGCATCGTGGCCGGATCAGATCTGATATCGTCGC AGACCAAAACGATCTCAAGAAGATCATCTTATTAATCAGATAAAATATTTCTAGGCACCAATAACTGCCTTAAAAAAATT ACGCCCCGCCCTGCCACTCATCGCAGTACTGTTGTAATTCATTAAGCATTCTGCCGACATGGAAGCCATCACAAACGGCA TGATGAACCTGAATCGCCAGCGGCATCAGCACCTTGTCGCCTTGCGTATAATATTTGCCCATGGTGAAAACGGGGGCGAA GAAGTTGTCCATATTGGCCACGTTTAAATCAAAACTGGTGAAACTCACCCAGGGATTGGCTGAGACGAAAAACATATTCT CAATAAACCCTTTAGGGAAATAGGCCAGGTTTTCACCGTAACACGCCACATCTTGCGAATATATGTGTAGAAACTGCCGG AAATCGTCGTGGTATTCACTCCAGAGCGATGAAAACGTTTCAGTTTGCTCATGGAAAACGGTGTAACAAGGGTGAACACT ATCCCATATCACCAGCTCACCGTCTTTCATTGCCATACGAAATTCCGGATGAGCATTCATCAGGCGGGCAAGAATGTGAA TAAAGGCCGGATAAAACTTGTGCTTATTTTTCTTTACGGTCTTTAAAAAGGCCGTAATATCCAGCTGAACGGTCTGGTTA TAGGTACATTGAGCAACTGACTGAAATGCCTCAAAATGTTCTTTACGATGCCATTGGGATATATCAACGGTGGTATATCC AGTGATTTTTTTCTCCATTTTAGCTTCCTTAGCTCCTGAAAATCTCGATAACTCAAAAAATACGCCCGGTAGTGATCTTA TTTCATTATGGTGAAAGTTGGAACCTCTTACGTGCCGATCAACGTCTCATTTTCGCCAAAAGTTGGCCCAGGGCTTCCCG GTATCAACAGGGACACCAGGATTTATTTATTCTGCGAAGTGATCTTCCGTCACAGGTATTTATTCGGCG	Le Roux 2007; Val 2012
pSU18T-PBAD-GFP3	pSU18::oriTRP4-araC-PBAD-apa1-gfp-xba1; [CmR]	Cloning of the phage specific gene for exchange	CTAGAAATATTTTATCTGATTAATAAGATGATCTTCTTGAGATCGTTTTGGTCTGCGCGTAATCTCTTGCTCTGAAAACG AAAAAACCGCCTTGCAGGGCGGTTTTTCGAAGGTTCTCTGAGCTACCAACTCTTTGAACCGAGGTAACTGGCTTGGAGGA GCGCAGTCACCAAAACTTGTCCTTTCAGTTTAGCCTTAACCGGCGCATGACTTCAAGACTAACTCCTCTAAATCAATTAC CAGTGGCTGCTGCCAGTGGTGCTTTTGCATGTCTTTCCGGGTTGGACTCAAGACGATAGTTACCGGATAAGGCGCAGCGG TCGGACTGAACGGGGGGTTCGTGCATACAGTCCAGCTTGGAGCGAACTGCCTACCCGGAACTGAGTGTCAGGCGTGGAAT GAGACAAACGCGGCCATAACAGCGGAATGACACCGGTAAACCGAAAGGCAGGAACAGGAGAGCGCACGAGGGAGCCGCCA GGGGAAACGCCTGGTATCTTTATAGTCCTGTCGGGTTTCGCCACCACTGATTTGAGCGTCAGATTTCGTGATGCTTGTCA GGGGGGCGGAGCCTATGGAAAAACGGCTTTGCCGCGGCCCTCTCACTTCCCTGTTAAGTATCTTCCTGGCATCTTCCAGG AAATCTCCGCCCCGTTCGTAAGCCATTTCCGCTCGCCGCAGTCGAACGACCGAGCGTAGCGAGTCAGTGAGCGAGGAAGC GGAATATATCCTGTATCACATATTCTGCTGACGCACCGGTGCAGCCTTTTTTCTCCTGCCACATGAAGCACTTCACTGAC ACCCTCATCAGTGCCAACATAGTAAGCCAGTATATACACTCCGCTAGCGCCCAATACGCAAACCGCCTCTCCCCGCGCGT TGGCCGATTCATTAATGCAGCTGGCACGACAGGTTTCCCGACTGGAAAGCGGGCAGTGAGCGCAACGCAATTAATGTGAG TTAGCTCACTCATTAGGCACCCCAGATCTAATTATGACAACTTGACGGCTACATCATTCACTTTTTCTTCACAACCGGCA CGGAACTCGCTCGGGCTGGCCCCGGTGCATTTTTTAAATACCCGCGAGAAATAGAGTTGATCGTCAAAACCAACATTGCG ACCGACGGTGGCGATAGGCATCCGGGTGGTGCTCAAAAGCAGCTTCGCCTGGCTGATACGTTGGTCCTCGCGCCAGCTTA AGACGCTAATCCCTAACTGCTGGCGGAAAAGATGTGACAGACGCGACGGCGACAAGCAAACATGCTGTGCGACGCTGGCG ATATCAAAATTGCTGTCTGCCAGGTGATCGCTGATGTACTGACAAGCCTCGCGTACCCGATTATCCATCGGTGGATGGAG CGACTCGTTAATCGCTTCCATGCGCCGCAGTAACAATTGCTCAAGCAGATTTATCGCCAGCAGCTCCGAATAGCGCCCTT CCCCTTGCCCGGCGTTAATGATTTGCCCAAACAGGTCGCTGAAATGCGGCTGGTGCGCTTCATCCGGGCGAAAGAACCCC GTATTGGCAAATATTGACGGCCAGTTAAGCCATTCATGCCAGTAGGCGCGCGGACGAAAGTAAACCCACTGGTGATACCA TTCGCGAGCCTCCGGATGACGACCGTAGTGATGAATCTCTCCTGGCGGGAACAGCAAAATATCACCCGGTCGGCAAACAA ATTCTCGTCCCTGATTTTTCACCACCCCCTGACCGCGAATGGTGAGATTGAGAATATAACCTTTCATTCCCAGCGGTCGG TCGATAAAAAAATCGAGATAACCGTTGGCCTCAATCGGCGTTAAACCCGCCACCAGATGGGCATTAAACGAGTATCCCGG CAGCAGGGGATCATTTTGCGCTTCAGCCATACTTTTCATACTCCCGCCATTCAGAGAAGAAACCAATTGTCCATATTGCA TCAGACATTGCCGTCACTGCGTCTTTTACTGGCTCTTCTCGCTAACCAAACCGGTAACCCCGCTTATTAAAAGCATTCTG TAACAAAGCGGGACCAAAGCCATGACAAAAACGCGTAACAAAAGTGTCTATAATCACGGCAGAAAAGTCCACATTGATTA TTTGCACGGCGTCACACTTTGCTATGCCATAGCATTTTTATCCATAAGATTAGCGGATCCTACCTGACGCTTTTTATCGC AACTCTCTACTGTTTCTCCATACCCGTTTTTTTGGATGGAGTGAAACGATGGCGATTGCAATTGAGGAAGGGCCCATGAG TAAAGGAGAAGAACTTTTCACTGGAGTTGTCCCAATTCTTGTTGAATTAGATGGTGATGTTAATGGGCACAAATTTTCTG TCAGTGGAGAGGGTGAAGGTGATGCAACATACGGAAAACTTACCCTTAAATTTATTTGCACTACTGGAAAACTACCTGTT CCATGGCCAACACTTGTCACTACTTTGACTTATGGTGTTCAATGCTTTTCAAGATACCCAGATCATATGAAACGGCATGA CTTTTTCAAGAGTGCCATGCCCGAAGGTTATGTACAGGAAAGAACTATATTTTTCAAAGATGACGGGAACTATAAGACAC GTGCTGAAGTCAAGTTTGAAGGTGATACCCTTGTTAATAGAATCGAGTTAAAAGGTATTGATTTTAAAGAAGATGGAAAC ATTCTTGGACACAAATTGGAATACAACTATAACTCACACAATGTATACATCATGGCAGACAAACAAAAGAATGGAATCAA AGTTAACTTCAAAATTAGACACAACATTGAAGATGGAAGCGTTCAACTAGCAGACCATTATCAACAAAATACTCCAATTG GCGATGGCCCTGTCCTTTTACCAGACAACCATTACCTGTCCACACAATCTGCCCTTTCGAAAGATCCCAACGAAAAGAGA GACCACATGGTCCTTCTTGAGTTTGTAACAGCTGCTGGGATTACACATGGCATGGATGAACTATACAAATAGCTCGAGTC TAGACAGCGCTTTTCCGCTGCATAACCCTGCTTCGGGGTCATTATAGCGATTTTTTCGGTATATCCATCCTTTTTCGCAC GATATACAGGATTTTGCCAAAGGGTTCGTGTAGACTTTCCTTGGTGTATCCAACGGCGTCAGCCGGGCAGGATAGGTGAA GTAGGCCCACCCGCGAGCGGGTGTTCCTTCTTCACTGTCCCTTATTCGCACCTGGCGGTGCTCAACGGGAATCCTGCTCT GCGAGGCTGGCCGGCTGCAGGCATGCAAGCTTGGCACTGGCCGTCGTTTTACAACGTCGTGACTGGGAAAACCCTGGCGT TACCCAACTTAATCGCCTTGCAGCACATCCCCCTTTCGCCAGCTGGCGTAATAGCGAAGAGGCCCGCACCGATCGCCCTT CCCAACAGTTGCGCAGCCTGAATGGCGAATGGCGCTGATGTCCGGCGGTGCTTTTGCCGTTACGCACCACCCCGTCAGTA GCTGAACAGGAGGGACAGCTGATAGAAACAGAAGCCACTGGAGCACCTCAAAAACACCATCATACACTAAATCAGTAAGT TGGCAGCATCACCCGACGCACTTTGCGCCGAATAAATACCTGTGACGGAAGATCACTTCGCAGAATAAATAAATCCTGGT GTCCCTGTTGATACCGGGAAGCCCTGGGCCAACTTTTGGCGAAAATGAGACGTTGATCGGCACGTAAGAGGTTCCAACTT TCACCATAATGAAATAAGATCACTACCGGGCGTATTTTTTGAGTTATCGAGATTTTCAGGAGCTAAGGAAGCTAAAATGG AGAAAAAAATCACTGGATATACCACCGTTGATATATCCCAATGGCATCGTAAAGAACATTTTGAGGCATTTCAGTCAGTT GCTCAATGTACCTATAACCAGACCGTTCAGCTGGATATTACGGCCTTTTTAAAGACCGTAAAGAAAAATAAGCACAAGTT TTATCCGGCCTTTATTCACATTCTTGCCCGCCTGATGAATGCTCATCCGGAATTTCGTATGGCAATGAAAGACGGTGAGC TGGTGATATGGGATAGTGTTCACCCTTGTTACACCGTTTTCCATGAGCAAACTGAAACGTTTTCATCGCTCTGGAGTGAA TACCACGACGATTTCCGGCAGTTTCTACACATATATTCGCAAGATGTGGCGTGTTACGGTGAAAACCTGGCCTATTTCCC TAAAGGGTTTATTGAGAATATGTTTTTCGTCTCAGCCAATCCCTGGGTGAGTTTCACCAGTTTTGATTTAAACGTGGCCA ATATGGACAACTTCTTCGCCCCCGTTTTCACCATGGGCAAATATTATACGCAAGGCGACAAGGTGCTGATGCCGCTGGCG ATTCAGGTTCATCATGCCGTCTGTGATGGCTTCCATGTCGGCAGAATGCTTAATGAATTACAACAGTACTGCGATGAGTG GCAGGGCGGGGCGTAATTTTTTTAAGGCAGTTATTGGTGC	Le Roux 2011
pGV3338	Flanking regions of the region to delete cloned in pSW7848T (EcoR1)	Deletion of the region 1a in 7F1_18	TACTCTGGCGTGGAAGTTCCAATCAAATAATTCATAGATTCACTCTATAGAGCTGATAAGCATGGTTATTACCATGCTTT TTTGTACCTGTATTTCATGTGTTTTATAAACTCGCTATTACACATAGGTTAGCTCCTATCTATCGAAAGATTGTGGAATG AGTGCTTAAATATACAGTAAGTGTTGGTAACTAAGTCTAAAAGTAAAAAACGCTTTGGTGGCATATACACAAATAACCCC ATTAAAGTTAATCGAGACAGCGAGATACTACAAGTACAAGAGCTACATGTGCAGTTAATGTATTCTAATAACTAAGTATT TTAGTCAAACGCGCTTCTTAGTTAAACATTGTGTTGTTTACAATTTTGTACCGTTGTAATATCGATGCATATTAAGCAAG AAAAAGCATATCGGAGTGGTTTCTAGTTTGCTTTACTAGGTCCTATTTCCCGTCAAGGCCTACCTCTTTGTTACTGAGAG CTAGTCCCTATATTACATAACGGTCAAACTCCATTCGTAACGTTTGGTTTTGGTTTAGGCGAAAGCTGGGGCTCGAAACT TATTCAGCAATCTATCTTGAAAAACCGCATTGCAGGTTTGGGTAAGAACCGCAAAACAGCCGTGTTCCCTAAACTGGTTT TTGCAATCAAAGATGGTTTGAACCACCAGAAGCAAGATCCAAACTACGACATCAAGCAACTAGCGCTTGAGTGTGCGTCT AAGCGTATGTACCCAGACATTCTTAACTACGACAAAGTCGTAGAAGTGACAGGGTCATTCAAAACACCTATGGGCTGCCG TAGCTTCTTGAATACCTACGAAGAAAATGGTGAGCTGATTCATGAAGGTCGTAACAACTTAGGTGTTGTTAGCTTGAACT TGCCACGTATCGCGATCAACGCGAAACAAGATATGGCTAAGTTTTACGAACTGCTTGATGAAAAACTTAAGCTTGCTCGT CGTGCTCTAGAAACT	This study
pGV3283	Flanking regions of the region to delete cloned in pSW7848T (EcoR1)	Deletion of the region 1b in 7F1_18	GGGAGGGGCTGAAGAGGCAGATAGAGCGTGCAGAAAAATTTATTGAGAATGAAAACAAAATCAATACTAACTATCGATAT CAGTTAGTCGATGAGATTGTTGACGCCGGCTTATCTGCGTATTATGGGAAGAATACCAGTAAGAATGGTGGGCTTGGTGC TTTTTTGGAAGCTGCGAAACAAGGAGAGATAAAAGAGAAATCACTTTTGATTGTAGAGGCAGTTGATAGATTGAGTCGCT TACCTGCCGATCGCAGTCGCCGATTATTCGCTAAATTGAAAAAATATAAAATTGATGTAGCTATAACCAAGTTTTCACTT ATCATCCCCCACGATGAACAGCTCGATATGGGTGTCGACCTACTCCTTACCGCCGCTTTTCATCTCGCTCACATGGAGAG TGAACAAAAATCTCAACGAATTAAAGCAACATTTGACAAAAAGCGTCGAGAAGAAACAGTAGGAGGGGAAAAACGTACTT CTGTCTGTCCCGCTTGGATGAGGGTTAAGTGCCTCGCCAGTTCATCTGTTGTTAACAGTGAGTCTTTCCCCCCCAAAATT GTCAGATAGCCAAGAAAAGATTGGGCTCAACCAGACTGAACGAAGGGAATCCATAGAAACTGCCATTTAGAAAGTGTTAA TATTTGTATCAGTTGGGCTTTTTGGGGCTATTTACTGGGGTTATTCGAATAGGTTTCAAGTAGTACAACTTATTTGGTGT CTGTTTCTTCTAGTTAGCCGGTTCAGTATTTACGGTAGTGGTTCAGTACAGTTGGTCGTTACTTTGTTGGTTATCTGAAT TATTTGCAATAGCAGACGTTATCTGAAATACGCAGCCTTCTAAAATTTGTAACAAGGTTCTATCCAAAGGTGTTTTTGAG CAAGCAATACTAATATGTTGCCAACTAACGAAGAGTTCGTTATTGCTCAA	This study
pGV3558	Internal region of the gene to inactivate cloned in pSW23T (EcoR1)	Inactivation of GV2333_v1_250051 in 7F1_18	TTTACCAGTTGAACAGCGGGTTAATTTAAGAAAAATTAGCGAAGTCGCAGAGTTACATACTGTGAACATTACCTATTCTT CTCCTTCAGCATCATTTGAAAAAGTAGAAGTAAAGGAACTTTGTAAAAAGATCTTTAGCGAAGCGTTAAATACTCCGTCG GACTACCTGAAATCACACTTAGACTTTGTATTGAGCCTGCCTGTAAGAACTGTTTTTCAACTCCTTAAGACGATGATTGA GTCTGACATTATTGGCTTGGACGAGAATGCTATGTATTCCCCGGTAACACTAAAATCAGCTCTCTATCATAGCTTTGTAG GCTCACTGGTAAAGCTAGAAATTGACTCTGAGAGTCTTAGTCAGTCTACGACTGATAGCCACACTATCGGCTATGAAATG TTTAAATTACTTCACAGGCATGGAGAGTTGGAAACGGGATTCTATGTTAGACCTGATAGTGGCTATGCACA	This study
pGV3559	Internal region of the gene to inactivate cloned in pSW23T (EcoR1)	Inactivation of GV2333_v1_250052 in 7F1_18	ATGTTGATGCCTCTGGTTGGTTATTAGAAGAAAAACAATTTGACTGCCGTTGGACTCATCTTGCTGAGATAGAGTTGCAT ATCGCAGTGCAAAAAGAGTTGAAAAAACATTCAAACATTTGCCTAGATTACTGTTATTTGATCTATTTGCTTTGTATGAA TAACTTTCAAAGACTCATGGTGCAACGTGATGACCAGTTTGGTTTTGAGCAATTTCAGAAATTTGCTGATAATGGTGTCA GGGAAAGTTACGAAAAAAGCTACATGCAAAGGTTTTATCAACTTCATGGTCCTAATTTAACAGGAAGACCTGATTTATTA GTTTTAGAGGGTAGGTTCGCACCCAAAAAATCACTAGAAAAAAACGAAGCTTTGGTTGGTGCTGTTTTACGTGGTTTCAT TAGTTATGCAAAAGGGCACGTTGAAGCAGATAGTGTCATATTAGGGGGAGATCTCAACAGTCTAGCTTCGGAGGTCATGA AATATCGAAGACCTTCTTTGAAACTAGTCGCCCACTTCATTAAATCACCCTCAGACCCAAAGAAA	This study
pGV3566	Internal region of the gene to inactivate cloned in pSW23T (EcoR1)	Inactivation of GV2333_v1_250053 in 7F1_18	ATTGGACCAGCTAAGCCAGCATTACCTCTTAAAGCAACTGGTAAAATTATAAGTGGAAATAGCTTAAAACTTGATTGGAA TAGAGTCTGTCCTAAAAGTTTTGAGGATGAAGTTTATATAATTGGCAACCCTCCATTCCATGGTACGTTAGAACGAACTG ACGAACAAAAAGAAGATATGGGGACTGTATTTTCTGGCTTTAAGTCGCTAGGTAACTTGGACTATGTTGCTTGTTGGTTT TGGAAAGGGGCGCAGTATATTAAGGGCACAAATTCTGAGCTCGCTTTAGTTGCGACTAACTCTATCTGCCAAGGAGAACA AGTTGCTAGTCTTTGGCCTTACATCTTTGATTTAGACATAAATATTCACTTAGCTTACCCAACATTTCCATGGGCGAACA ACGCGCGAGATAAAGCTGCGGTTCACGTAATTATTGTTGGCTTATCACAAAAAACTAGTGTGAAACGTTTATTTCAGTTG GTCGATGGAGAATGGCATAGTAAGCAGGCCAAATGGATAAGCC	This study
pGV3560	Internal region of the gene to inactivate cloned in pSW23T (EcoR1)	Inactivation of GV2333_v1_250054 in 7F1_18	CCATCGGTATTAGACCCAACTAAGAAGACCATTGTTCATATCCCAAATGTGAACTCTGGTGAATCTACCAAAGATAAATA CACAGAGGTTGACTCAATTCTTGAGGTGCTTGGTGATGTCATCATGCAAGATCCTTATACTGGTATCTATCAAGTGAAAT GTAAGTTCTCTGGCAGAACATTACTGGTTGCTAACTTAGTTGATGATAGTGATATGCGCCCTAAGGTTCAGGCTTACTTA CGTGATATTGAGTCTGCCGAACAAATGGATGTCATTATTGCGTTAGGCATGGCGAAAGAAGGTTTTGATTGGCCTTACTG TGAACATGTATTGACTATCGGCTATCGTAGTTCTATGACGGAAATTGTTCAGATTATTGGTCGAGCTACTCGCGATAGCG AAGGGAAAAGTCATGCTCAGTTTACGAACCTCATTGCTCAGCCTGATGCACAGGATGATGACGTTAAGGTATCTGTAAAC AATATGCTTAAAGCTATCACGACATCGCTTTTAATGGAGCAAATATTAGCTCCAAGCATTCAGTTTAAACCTCGCTCTCA ATGGGACGG	This study
pGV3567	Internal region of the gene to inactivate cloned in pSW23T (EcoR1)	Inactivation of GV2333_v1_250056 in 7F1_18	CTCCAAAACCTGCGATCTAGAACGCAAGTTGCCGACGTCAATATTTGCAAATGATAGGTCGTCTGTTACATCGTAAATAA CAGGTGTGATAAAGCCTGTATTAGATTCAACAGCGGCTTCTAGACGATGGTGACCATTCAGAATTTCACCTTCAAATGAA ACCAAAATAGGCTCTCCAGAGAGGCACCATTTCCCATTTTTCATCGATTCGGCGTAATCAACTACTCTTTTCCGGCTTTG CTTGCGGTTGTTATTGCTGGTGTTAACTGCCCCACGTCTTGAAAACTCTAACATATCTCGTGCGAGCTTAGGGCTGATGA ATATAACGACATGTTTCAATGTGGTTTGAACAGCTTTTATCCCAGAATAATAGCGTGCACGTGATTTAAAAATACCTTCC ACCTGTTGAGAAGATAAGAACGTTGCTGTTTTCAACAGTTCCTTCGAACTACCTAGGTAAGAATTATTAGCTTTATCATC ATAACGTTTTACCAATCCATCAACGATTGAGGACTCGACTTCATTACC	This study
pGV3562	Internal region of the gene to inactivate cloned in pSW23T (EcoR1)	Inactivation of GV2333_v1_250057 in 7F1_18	CCAACCCTTCTCATCAGCTGTCAACGTTGGACTACGATTCGACAAATACTTATGTTGTCGGAAATGTTTTACCTCTGATT TCTATTTGCAAAATTTTTGGGCTAAAGACATTTTTGTTTAGCTCACGACTGAGTGTTAAGGAAGCCAATCAAAAAAGTGA AGTGAGGCAGCGTTTAGCGATAGAAAATGTTGAGGTGCGTATTGTATTTGATGATGAGAAAGGCTTGAATGCGCATCAGG TGGTTGAGCTATTTAGAAAAAGTAATATTTTTGAATCGCCATTGAGTCTCCCTCACTTAAGTGAAGGCAATAATTTGCTA CCAGATGATCACTTTCCTTTAAAACCCTTCATCGATCAGCTGATACGAGATGCCTCTATTGAGTCTTACGGGGGTGTTAA CTTTGACTCAAAACATGTCAAAGTTTCAGAGCGTTTTATCACAACTCAATACGTTCTATTCAAGCTGGTCGTTGGGGCTG TATCTGGAGTGGGGACACAGGAATACAGCAAAATGTCGAACGATATTGCGTTGCCTGATG	This study
pGV3563	Internal region of the gene to inactivate cloned in pSW23T (EcoR1)	Inactivation of GV2333_v1_250058 in 7F1_18	ACCGTCGCCAAAGAGGTTCGTATTTGTTTTACGGATGACTTGCATCCTCCTCAGTTCATCATTAATTCGCTTTTTGGCAA TACCTGCGACGGTAATAAAGTAAGTTGGTCTTTGTTGTTTGTTGCATACGAATTTCACACATGCAAGGGCTGTTGATTTA CCTGTTCCACCTTCACCTTGAGCTACGGACAAGTTCTTTGTTAAAGCATTGAAAGCGAGTTGTTTCTGCTCTTCAGTAAG ATGAAATCCATTCATTTGATACGAGTAATTACTAAACTCTGTAATGTGTCCTTGAATGAGGCCGTTGAGCGGAACAGTAT TTACTTCAAGAAGTTTCTTTACCAACGATCTTTCGACCATACCTTCTAAGTTTGCTAACCCCGCACCTTGGTAGTCACCA AAACTTGTACGGCACAAGGTGACCAT	This study
pGV3564	Internal region of the gene to inactivate cloned in pSW23T (EcoR1)	Inactivation of GV2333_v1_250059 in 7F1_18	GGTCAAAAGTTCTTCCTCCACTTAAGATAGAGTTTTTAACTTGTTCTTGATGTGTCTTCATTTGCTCGTTGTATTTGTTA TTCGACTGAGCTAATAGAGTCTCCAGTTCTATAATGCGAGCATTTTTATCTGTAATTGATTTACTCAATAGTTCAATTTG GCTATTTAATGATGCAAGTAGGTCGCTTTGCTCATTAAGATTTTTAGATTGAGTTGCAATCAAATTATCCTGTTTTTTGC TAGTAATCGATTTTTTGTACGCAGCGCCAGCAACACCAATTGACTGCACATCGTTTGATAATCGTTCATTAATTATTTTA TTTTGGTACAAGGTACCGCGGTGCTTGAACCCACACCATCTAGCAAATTCAGTTGCGTTAATACCTAACTCGTTCGTATT GTTGAGATCTATTGGGAACCTAACATCCTTCTCTTTCATCTGCTTGATAATCGCTTTATAGCAGTTGACATAGAGTTGCG CTTTAGCCGCACCTCTGAGCTTCTGTTGCTCGGGGGAC	This study
pGV3565	Internal region of the gene to inactivate cloned in pSW23T (EcoR1)	Inactivation of GV2333_v1_250060 in 7F1_18	GCACTCACAATTGTTTCCCCAAAATACTTGATTGAGCCATCTTGCAATATTTCCAAAGATAACTCCTCGAAATCCAATAA CAGAGCGAGGGTTCGACACATCTTTTCTAGTTTAATATCACAATCTCTTAGAGATATTGCACTATCGATAGTCAATCGAG ACGTTGAAGCTGTTTCGATGGCTAATTTTGTCTGTGTGAGTTGTCGTTTAAGTGATTTAATCTCATCCTGCATCAGACCT ATCTCTGATTGATAGATTGCCTTTTGGTGAACCCAATTCTCTGGTTCTGGATCAGATAAAGAACTCAAAGACTCTTTCCT AGGAACGATATCAATCAGTGCATGTTCTAGGTGAATACGATATTGACCTTGCTTCTTTAGTAGCGTGGAATAACCAATTC CTGTCACCGAACTAACTTTTTTGGCAAGTTTATCCAACGATTTAATTTCACGAGACAATGACGGAAGAGACCGGATTCGA TCTAAAGTGTCTATCACT	This study
pGV3635	Internal region of the gene to inactivate cloned in pSW23T (EcoR1)	Inactivation of GV2333_v1_70169 in 7F1_18	GGAACACGTTCACCTGACTGATCGACTGCTAAACGTAAACCACGACCAATCTCCTGACGCTTCTTCATCACAGAGTTTGT TTCGTTTAGGGTACAAATTTGGAATACGTTAGGGTTATCCCAACCTTCTTTCAAGGCTGAGTGAGAGAAGATAAATCGAA GCTTTTCATCCATAGATAAAAGCTTTTCTTTGTCCTTCATAATCAAGTTATAAGCAGATTCATCAGCAGCAGTTTTACCA CCTTCACCTTTTGCTGAAAGTTTTGATTCAGCGAAAAGAGGATTACCTGATGCATCTTTTTTCTTATCTTGAGCAAAGTA ACCATTGTGAACAGAACTAGCTAGTTCTTTGAGCGCATGTTCATTTAAAGTCGGCTTACCTGCATCATTCTTATCCCCCT CTTTATTCCAGATGGAAGGATATAAAACACGATACTTTGGCTTTCTGAGCTGTTGTGTAAACTCTTCTTCAAACCACTTG GCAAATTTACCCTGAACTGGCACACCATCACTTGAATAGCCACGGTAATTCGCTACTT	This study
pGV3582	Flanking regions of the region to delete cloned in pSW7848T (EcoR1)	Deletion of the region 5a in 29_O_45	ATGGTAGTGGAGGGAATCACTGGCTTCACCCAGATATTGTTGCACTCCAACCTCTTGATCAAAACTGGGATAATGTAGTT CGAGATTGTGTCCGCAGCAGTAATAATAGCTCTGTTCGTTTATGGTCTTTTGAAGTAAAGAAGCACTTAACAAAAGGTAA TGTTAGACAACACTTTTTTCAAGCAGTCTCTAACTCAAGTTGGGCTAATTTTGGTTACCTTGTCGCTACGGGTTTAAATA GTGATGTGGAGAGCGAGTTACAGATGTTATCGAGTCTACATGGTATTGGTGTAATGATACTCGACACCGAATCCTTGTTT GATAGCCAAATATTGATCCCTGCGCAAGAGAGAGCGAATGTCGACTGGCATTCAGCTAATCGTATAGTGACAGAAAATTC AGATTTTCATCACTATATAGAAAAAATTGGTATCTATAACCAAACCGGCAAGCTCATCGAAAGTACGTGGAACAAATAAA AAAGATATGGGGAAGGCTTACTAACAGCGCTGCGTTTGAGTCATAGCCCCGAAACGGAAACATAATGTCTATCGGGGCTT TTAATTTTTGAATCTATTTCTCTGCTGCATAAAAAGCGAATTTATCAGTTAGGGTTGCTTGTTTAGCTAATTCTATAGCC TCTTCTATTGGAAGTAAGCGTTGATGAACATCCCAACCTACATCAAGACTGTTCCTGTAGGGCTCTAAAGAGCCATGACA GTGTCCGAAGAAGTGAAAAGAGTTAGAATAGTGCGAGCGATTCCAAACTCTCATAGGATAGTGATTGAGAACTATAAGCC TACCATCAAGAGAGAATTCGAAATGGTCGTAGCATTGAGAGTGCTGTAGACTATTCCTGAGCACTTTACTGTGATTACCT GCGAGATGGATAATATGACCTTGTAGCCTGTTTAATATTGCTTCGCATTTATCAACGGAACAGAAGAACATATCCCCTAG GTCAAAGACGATGTCGGTATCGGACACGACAGAATTCCAA	This study
pGV3583	Flanking regions of the region to delete cloned in pSW7848T (EcoR1)	Deletion of the region 5b in 29_O_45	GCTTCCCCACTTTCGAAACTGTCAATAAATGCCTCACTGAATGCAATAGAAGACCATGATGCAGCAACTACTGAGCTGAT TAAAATTGGAACCAAAGAGAAAAAAATAGTTATTACAAATTCTTTAGAGACCCGACCAAAATGTTTAATAAACACCCACA ATGTGTTTCCTCTTTCACTTAGTTGTTTTTTCATATTTATACTTAAACACCTCTTGCTGATACCAACTCAAACGAAACAA GTTTGGCAAACAATTCTCTCTTTTAGTAAGCGTATTAATTTGCTTTCAATATCAAAAACCAAACGCTGAGTTTGCTCTCT GCCATTGAGGCCGTCTGATAACTTCACTTTAAAGTGGTCTGTGATTAAAAATAATCCCTAATCAATCTCTTCACAGTGTA ACAGGCGAAGTGCTAATCCATTACTAACGTCGCGTTGGTCGTTTCGCGACCAACGCTTAACACCTAAAACGGCTTATATA AGCTCTTCAGAGTTCACGTGCACACTAAGTGCGGTTCGTAAATCAATCAAGTTTTATAACCCCATGAAAATATTAGGTAG ACAGAAGTACAGGTGATAACCAGGATAGCTTACGCTGTTACTCAGACTCAATACTGTATAACTCAGCATTCTACCTAATT TAGTGTGCACGTGTTCATATTCCGCTAATTTTCCTGAAGAAATTCACATCTTTTATGTTTTTACGAAATAGCGAGTTATC TGCTTTTTCAGTAACTTGCATTATCGCTAAGGATGAAAGCCAACAAATAGACTTTTGATAACGCCATATGTAACTGTCGT TTACGTAACAAAGCATGAGCTCCCTCAACTGAACAAGCCTTTAACCGCTACCTCTTACTCGCACTCGCCATTCCTGCCAT TCATTGATGTCACTTTCAAGCTATCATTTTTGGGTAACTTACGTGAACTCATCAAAAAGCACGCAACAACCCCAATGAAC GATCTGATTAAAATACTGGTTCCGAAACTTAAAGGTTGGG	This study
pGV3584	Flanking regions of the region to delete cloned in pSW7848T (EcoR1)	Deletion of the region 5c in 29_O_45	CTGAATAAAGCAGCGAGCCTGACAATGTAACGAAGTTTGGCACTGTGCCAAACGGGAGCAGAACCGTGAGGGAATGCTCC TCCTGATAACCACGAATTGGGTGAGTGCTAGGGAATCAGTATGATGAACGAAAGTGAATCCATGTAAGGTGCGTTATACG TGAAGCAGCGGAAGTGGTTAATACGCTGTGGCCAAACGGCGATGGGAGTAGGAAAGAGGTTGGACAATACTCTTTCGTGA TCGATAGGCTCCTCGCACTATAGTGGGCATCTACCCTGATATTGCGCGACATGCGGAACACGGTAAGCCAGTATCGTTCC TTCGGGAAAGCTGTCTGTGAAGAGAGCCGATAGCGGTGTTGGTAAAGGAGGTTGGAAAAAGCGAATGCTGCATTGTAATG ATGCAGATACAGACGGATGTTTGACACGAAAGTGTGCCCACTTCCAACTGGTCTCCCATTGCAAGATGATTTGGAAAACT TTATTTAAGAAGGAACGCAGGTTGCTGGGTAACAATAACGCCTTAGTGGAGGCTTGAGCCGTATGCAGTGAAAGTTGCAC GTACGGTTCTTAGGAGGGCGGCATCTGGTAACAGGTGTCGCCTATCCGACAAAAAATCAGTCAACCTAGGTTTTGCTCGG TAACTTTAATGTTTTCCGACGTTATGCCCCACAGTCATGACTCAACAAATTAACGCACATTAATTCTACCATCACTAAAT TGCCCAATAGTTCACACTATTGGGTTTTTTATGCTCCATCACAATGCTCGTTATTGAAGGAGTTGCCTCATACTTACGTA AAGAACCAACAAATTTAATTGTTATTTGCATAGTCAAATGTGTCTATTTCACTTCCATCATTGCGGCTAATACCGCCAGT CTTTCTTTTGGGTCTAACGCTTGGTAGTTTTTAGCCCATCGCTTTGCTTTTCGTTTAATGCGCTGTCGGTCGGTAAAGTT AACCCCTGCATAAGCTGACCAATGCAAACAATCAGCTTCG	This study
pGV3585	Flanking regions of the region to delete cloned in pSW7848T (EcoR1)	Deletion of the region 5d in 29_O_45	CTAAGAAGTACGTTTCTCTCGAGCTTTCTCACGACTTCTAATTAGACTTTGTGAATACTTCTCATAACTTTTAGTTACTA AATTTGTCCGTACTTGATACAACTTTTTAAAATGATCCTCGAAGTCTCGCTCAAAGGTTTCTGGGCTGACTACCAAGTCA TGTATTGCATCGGCAAGGTGACCTACTAAAGCTAACTTATATTGTAGTGATTGAAGGTTTTCTTGATTGATTAGTCGGTA CTTATTTTGCTCAACTTCTGTGCCTTCATTGTTAAAAGGGTAGATCCATTGCCCATGAGCCAACTTATTTCTAATTTCAA TTAGTATTTTTAGCTCATTAGCAAGAACGTCTAGTAGTGCAGCTCTTCTGGCAGCATGAGCTACTCCAATATTACGTTCA TCGAGTGGGGCTTTACGAATTTTATGGTGTTTCCTAAACGCTAGATCTACGGTTAAACACCACTGTTCATATTGAGATGA CTGAGATTGAACACTATTACCTAGAGCGATTTCAAGTGAAAAAGCTATTGAGTGCTGTTACATCTCAGGAAGTAGTATTA AACATTGTGCTAGAGAATTAGCTCCAGTAGCTATTCTTTATGATGGTAAGAACTGGATTTTTAGAGCATATGATCGAAGT GAGAGTGGAGCGCATAAGTTTAAGAACTTTAATTTTGCTAGAGCAACTGAAGTTAAAGTAGTTGAACTAAATAATGGTGA CGCAGCTCAACATGAAAAGCTTGCGGAAGATACCTTGTGGAATACACCATTACCTTTGTTTTTGGAACTTCATCATGAAC TGAACGAAGCTCAAAAAGCCTCTATTCGCCGTGATTTTGGGATGTTACCAACAGACAATGAGCTATACCTTACAGAGAGT GCAGCATTAGTATGGATACTTACTAAATTATGGAATATTGATGTCAGCAATCATGATGAGAGTGATTTGTTTTTTAAATT TAAATTAAAGAATAAAGATATGATTGAACCATACTTATGA	This study
pGV3586	Flanking regions of the region to delete cloned in pSW7848T (EcoR1)	Deletion of the region 5e in 29_O_45	CGCATAGGTGAAATTACTAACTCTAAGTGGGACTGCCTTACCGTCGACGACGACGGCAATTGGAGCCTGTTTCTTCCCCA CACAAAGTCGGGGTTATCAAGGACGGTTTTACTCAATAATTTAGCTAAGGAGGTAATACATGACCAACGACGATTTCAGA TACGTAAGAACCCCTATATCTTTGCCGGAGATGCACCCGGTAGACCTATCGCACATCCAAAGAAAGCATTCGCTCGAATC AAGAAAGCAGCAGGTATATATGATGATCTGCGCATACATGACTTAAGGCACTCTTTTGCTTCAATTTTAATCAATAGTGG TAACGCTACGCTCTATGATGTTCAGCATCTACTTGGGCACCAGAGCCCTCAAACTTCGACTAGATATGCTCATTTGGCTA GCTCTAGGTTGAGAGAGGTAAGTGCTAATGTTTCTGAGTTGGTTGGGGATGTGAGTAACAGTTGACCCAAAAAAGCAACG AATGTGTGTTCGTTGCTTGTGTACTGTTTTTTTAACGTACTTCTGATTTTCTGGGATAGCTAGAATTTCAGATAACTGGT CGCCACTGAGCCCCAATGTATTCTCAAGAGAAGATAAAGATTTGATCGGTTTAGAAGTAGTTAAAGTGGGTTTGAGGCTC CTCATAAGAGCTCACTTACTGAAATTAAAGGCCTGACCATACTCATACTCCAGAGTTCAATATATTGTAGTTACATTCAT TGGTTAATGCTCGGTTACTGCCAACAATATATAAGGTCAGGCCTAGTCAGGTTCTACTCAAGCTTGCGCCGAGGAGAGCC AAGGGGAGGGTGTGGGCCTCCGCACAGACCATCTATTAAAATAGACGGCGCTCCATATAGAGCTTTGACCGAACACTGCA ATATCCAATTGCAGTAAACTAAGCGGAACGCTAGTGCTATCGGATAATAACTTAGTTGCATTTAAATGGAAAGCCCGAAG GATATATGGAACAT	This study
pGV3587	Flanking regions of the region to delete cloned in pSW7848T (EcoR1)	Deletion of the region 5f2 in 29_O_45	TTACTTTGTTGATGAAAAGGGGGTTATTCGAGCATATGACTCCCCCGAACTAGCTAAGAAAGGGTTAACACCTATATCTG AATCAGACGCTCTTGAAATGGCCGAGCAAAGAGATGAGTTAGCAGAGGCACAACAATGGGCTATCGATGAGTTAAATTGG TGTGACATTCAGAGAGCCTACCACCAAACGGGAGACCTCAAGCGAGCGGTAGCCAATTTGGATGAAATAAATCAGTACGC TATTTTATGTCGAGACTTTGTGTCTCACTCTGATTCCGGTGATTTACAAATGGCAGATAAAAAGCCAATACGCCCAGTTT AAGCGCTTTTCGAAGGGAGAAGTACTATGTGGAAACAATCCCCGCTCAGCTGGCCTAGCTGTTCGCAATCAATTCAAACC CAGTCTGAGCAGGTGACAAACCAAATCGGTGCCACGATGAATGATGCGGTTAGCCGATTGACCAGCCTTGAGAGTGACAT ACGTTACGGGCGTCAATTTTGGGCTTCAAGAAGTCAATGATGAGCTTGTTTCGTTGTTCTTCTTTAACAAAGTGAGGAGA AGCTTTTACTTTGAAGTAAAGGTAAAGAAGCGCATTTTCAAAGGTTGACTTAAGAAGTTGATGGTATGAATGATCTGACA TTGAGCACGTTGACTGTTTGTTGGGGGAAATATTTTACCACAAGAATAGCAGCGACCTACTCAAAACCTGATGTGTAGTT TTAACTCATCGCCACTTCATCGCCACTTTCATGGTTGTATTATCTTAAATTGTTGTTTTTATTTAAATTCTTTTCAAGAA AATGTTAAAGCTAATTACTTTCATTTGTTTTTATACCTCTCGTAAACCTTTGTCACTGCGAGTTTTCAAAGATCTTTTGA TTTGGTGGATTTCATGGTTCATCGTATTTAACCATGCTTAATAATTTCTGTCGCCATTTTGTCGAGACTAAATGGCGACG TTAAATTGTGTGAATACCTACAGTTACGCTGAGTC	This study
pGV3770	P5ared specific gene and flanking region in PSU18T-PBAD replace GFP	Recombination in phage P5ablue	TCAAAAGAAACTTAGCAACTGGCTGTATGTGTTTTGATCTGCTGTCTTGAATATGTGCTTCATAGCGGCATTAATCAAAG AGCTGTAGCAATGCTCGAACTCTTCTTGTGACATTGAAGAGAACGAAAGTGATTTGGCTTCAACCCTAACGTCACCATGA ATACTAACGTGCTGATCATAGAACCCGGCCAACACAGTTAAGTGGCTGCGGAAAACATCAAACTGCTTAGTCTCGCTTTG AAATTCGTTATCGCCTTTCCAGTAGTTAAAGCAAAAATTGAAGAATGCGAAAACTTTACGGTGAAACTTTGGGTTTCGGG TTAGCTTGATCTCAATGGTGTACTGCTCGCCCGTCTTGAATTTATTAAGCTTTTCCAGTTCCATATCTGAAGCCGGGCAA AGAACGCCGCCCGGTTGTTTTATCATTTCAACTTTCATTATCATCACCTAACTGTTCAATTAGGCTGTCACCGATATGCT CAAGCATCCAAGAGCAATCATTATCTTCAGCCACTAACTTAATGAGCTCGTACTCTTCCGGTTCGCATGGATAGCAATCT TCTGGCGGACCACTATAGAAACCTGGTGAAATGGTGTATGATTAAACGTAAGTTCAGCTTCTACTTCTGAGCCGTTAATA TCCAGTGTCACCGTTTTTGTGTATTGCATGTTATTACTTCCTTTTCTACTTTGAACTAACCCTAAGTGTATTGCTTAGGG TTCTTTTTTATGCGCCGTATAATTCGGACTTCTTAACATAGCTCGTTACCTGTGCGCCTATCTTGAATGGATTAAACACA AGTACAAATTGAGGCTTATTGTTGCCTGGTATCGGCTTGCCTTCACCATCCAAGAAAGCAATTCGCCCGGTTGAATACTC GCGTTTACCTTCTGGCGTAGCATCGGCGACTATGTGACGAATCTCGCTAACACCTTTCAAAGCTTCAGCAAACCAACCAA CGCTAGTGTCATCGTTAAGCAGCATAACAACGCCAAGCCCACCAGATTGAGCTTCAAGCGATTTCTTCACCCACGGCATA GGGTTGCTATAAGGGCAATTCAACCAAACATAGTTGTGACCTATGAAGGCGTAGCGCTTATCTATCTCTTTGGCCCAATC CAGGGAAAGAGAATCATCTTCTTCAGTGAAGTGAAGATCACAAAGCGCGTTTTCGTGCGAGCTTGCCATATCAGCGATAA AACCAAACTCACGGTTTAGAGTGTTAAACACTTCTGGCGGTGTTCGCCATGAGTCACCCATACTTTTCTTTTTGACTGGC TTGGCTTCTTGTTCAACTTCGCTTTTCATTTCTTCAGTGGTAATTGATTCATCGTTAAAAACTTCGCATGACTCAGAGCA AGAGCCTGTATCGTTTCGTTTCGCGCCTCTTATCTGGTCGGCTAAGTCATTTCTATCTATTTCATCAAACATTTGAATAA CCCCGCCGAATGTATTTCTTCCTCGATACATTTCTAATTTTGGTGATTTTCTTTTTTCTACAGTCCTTACGGTGTCCGCT TCCAAAACTGCTTGGAACTGCTTGCAAAGTGTTGGTTCATCCTTGATCGCTAAAGCAACCTTGTTGATTCCTTTTTTTAT ACAGAATACGCAATTACCAAGGTGTTCTGGAATTTCAAGATTAAAGCTTTGCTCTTCCCACCAATCAAGAATATCTTCTT TTTCAAAGTCAGAGATTGAAGCCAGGTATTCAGCATCTTCGCGTGGCTTTAGTCGTTTTGGTTCATCGGCTCGAATCCCA AGCCAGGTTTTATAATTCCCTTTGCCGAAGCTCTGATCGCAATACTTTTTGAATGGAACAAGCTTCATCCTGTCAGTGCA GAAAGCGCCGCCTGGATTATATGGCGTTCCGTACTTTGATAGCATATCAACCCAAGGCTTTAGATCTGGCTTGCAATCTT TAATGTCGATAACATCAAAAGAGTTTGCTTTTCCAAGCTCAGGATTAAACTTAGTTCTAAGGCAAACTAAATCGATCTTA AATTCACTCGTAACATTACGGATAAACTCATAAGTTTTAGGGTGTTCTGCCCCTGTATCCATAAACAGATAACGAACGTC CCAACCTTCAAGCTTTCTTTTTTGTTCCATCAAGTGGACAAGGTAGGCTGAAGTCCTACCGCCGCTAAAGCTGACTACAT TAATCATTTTTGCTGAATCCCTTTTCTGTTTCGGTATTCGTTCAAACCATCCATCAAAGACTTAACACCATGCTGAGATT CGGCCTTGTGTTCTGATAGCTCAATTAAACCAGGTAACTTACTTGGTAAGGCTTCCAAAGATGTGCGCTCGTAGCAGTCG TAAGAACTAACAAACTCCTTCTTCTTCCAAACAAGCTGATCGTAGGTACACATACAAAGCGCTCGCCAGCCGCCAATAGC TTTAACCGCCGCAATAGCTTGCTTATTTTCAAGTTCAAGAGTGCCATAGCTACCAATGCGGCTAATCTCTCTCTCAATAC AAGCCCAGGCCATTTCTGCGCGGTCTTCAATAAGCTGTTGCTGATCTTTACTGGTGCCGTTAATGAACTTCATTAAGTTG GCTGGTTTAGGTGAGAACATGCCAGCGTCAGGGCAGGCGATATGTGCATAAAGTGCCTGTTCAAAAGTTTCAATTGAATG AGGCTTAAACAAGTTCCACCAAAGTTTTAGCTTTGCCGGGGTAAACTCTTCACCGTAAGTCTCAGACATAACAGTGATCA GCTCTTTGAATTTGTTCTGATCTTGACTATTCATATTAATCTAACTCCACATCAATGATGTTGTTGAATGTTCTTTCAGT TGCCTTGCTCATCTGTCTAGGCTGAGCTTGCTGGCCTACGTTATCCCTAAACTGCTCAAACTTATCAGGGCGACATATCA ACTCAATATCGTTGTACTTGGTTTGATTGTCGTTTTGTCCCATATGGAAAGGCGACATAGAGCAATTGAAGATCGCGGTT TTAAACTCGTCTACCTGGTAGCCTTCTTTCAAGCGATCAGAGATAAGCTTTTCACGTTTCTTGTTTAGCCTGGTGGTGCC TCCTTTTTTCATAACCTCCTTCCAGTAGTTAAATATTTCAAGAACGTCACTGCCTGCTTTAGCTGGCGAAGGCTTTTGTT CGGTTACGGTATCAGGAATCAGGTTAAGGGAATCAGGAATCAGGTTAAGGGAATCAGCAGGATTACTATCAGAGTCGTTC GGTTTTAATCCAGATAAATCACGATTAATCGCGAGTTTATTTAAATCAATAGCTTGGCGGTACTCTTCACAGTATTCCGG TATTTCTGTTCCTTTAGCTTTCTCGTTCTTATGTGGGTTCTGATGCTTATCGAAATTGATGACATTTAAGTAAATTTTGT CACCGTCCGAGTAGAACCGTACAAATCCAGATTTATCCAGATTAATAGCGAGCGAATCAATACAACACTCGTCATAAGCA AGAAGCTGTTTCTTAACTCTCTTGGATCTCCACTCAAGATTTCCGTTACAGTCTGCAATTGTCCACAGACCAATAAATAA AAGTCTTCCAAGCGGGTCATTATCTGCCAGCTCGTCATTATCAAAGAAGGCAGGCTTAATGTTTCTAGCCCTAGCCATTT TTCATTTCCTTCTTATAGAGAGCAACGATAGCTTCAGCCGCAATATCTTGCTTGGTGCGAATGAAGGAGTTTTCACGCTT ACGCTTCTCTGAAAGCTTGCTAAGCATTTCATCGGTTGTTGGGTTTACTTTTACATGCTGTGCCAT	This study
